# Chewing Through Challenges: Exploring the Evolutionary Pathways to Wood-Feeding in Insects

**DOI:** 10.1101/2023.12.27.573094

**Authors:** Cristian F. Beza-Beza, Brian M. Wiegmann, Jessica A. Ware, Matt Petersen, Nicole Gunter, Marissa E. Cole, Melbert Schwarz, Matthew A. Bertone, Daniel Young, Aram Mikaelyan

**Affiliations:** Department of Entomology, University of Minnesota, St Paul, MN, USA; Department of Entomology and Plant Pathology, North Carolina State University, Raleigh, NC, United States; Department of Biological Sciences, Rutgers University, Newark, NJ 08854, USA; Biodiversity and Geosciences Program, Queensland Museum, South Brisbane, Queensland, Australia; Department of Entomology, University of Wisconsin, Madison, WI 53706

**Author notes:** Correspondence: Cristian F. Beza-Beza, Aram Mikaelyan.

## Abstract

Decaying wood, while an abundant and stable resource, presents considerable nutritional challenges due to its structural rigidity, chemical recalcitrance, and low nitrogen content. Despite these challenges, certain insect lineages have successfully evolved saproxylophagy (consuming and deriving sustenance from decaying wood), impacting nutrient recycling in ecosystems and carbon sequestration dynamics. This study explores the uneven phylogenetic distribution of saproxylophagy across insects and delves into the evolutionary origins of this trait in disparate insect orders. Employing a comprehensive analysis of gut microbiome data, encompassing both previously published datasets and newly generated data, from both saproxylophagous insects and their non-saproxylophagous relatives, this *Hypothesis* paper discusses the broader phylogenetic context and potential morphological, physiological, and symbiotic adaptations necessary for this dietary specialization. The study proposes the “Detritivore-First Hypothesis,” suggesting an evolutionary pathway to saproxylophagy through detritivory, and highlights the critical role of symbiotic gut microbiomes in the digestion of decaying wood. The article aims to provide a deeper understanding of the macroevolutionary landscape and mechanisms underpinning the multiple origins and distribution of saproxylophagy in insects.

## Supplementary material for "Chewing Through Challenges: Exploring the Evolutionary Pathways to Wood-Feeding in Insects": Table S1

### Sheet: Table S1
Table S1. Relative Abundance of Bacterial Taxa. This interactive Excel spreadsheet displays the relative abundance of various bacterial taxa identified in 16S rRNA amplicon libraries. It includes data generated from this study alongside data from previously published studies
					Ergaula_capucina	Byrsotria_fumigata	Shelfordella_lateralis	Pycnoscelus_surinamensis	Macrotermes_carbonarius	Embiratermes_brevinasus	Termes_hospes	Pachnoda_ephippiata	Trypoxylus_dichotomus	Epiphragma_solatrix_1	Epiphragma_solatrix	Epiphragma_solatrix	Mastotermes_darwiniensis	Coptotermes_testaceus	Globitermes_globulus	Hirtitermes_hirtiventris	Micromalthus_debilis	Micromalthus_debilis	Odontotaenius_disjunctus	Panesthia_angustipennis	Zootermopsis_nevadensis	Salganea_esakii	Microcerotermes_fuscotibialis	Amitermes_meridionalis	Drepanotermes_tamminesis	Nasutitermes_triodiae	Tumulitermes_pastinator	Aedes_albopictus	Anopheles_gambiae	Drosophila_melanogaster	Drosophila_subobscura	Liriomyza_sp	Glenea_cantor	Donacia_vulgaris	Aphthona_vestula	Agrilus_planipennis	Capnodis_tenebrionis	Cnaphalocrocis_medinalis	Spodoptera_exigua
Phylum	Class	Order	Family	Genus	SRR6930164	SRR6930156	SRX374992	SRR6930158	SRX3473001	SRX3473028	SRX3472979	SRX375014	SRR17009176	SRX22341086	SRX22341087	SRX22341088	SRX3473064	SRX3473037	SRX3472978	SRX3472977	SRX22341085	SRX22341084	SRX15304101	SRX374987	SRX374996	SRX374988	SRX3472992	SRX3473062	SRX3473061	SRX3473063	SRX3473065	SRR23029791	SRR192322	SRR16312762	SRR16312761	SRR15959260	SRR13523919	SRR20283197	SRR8279001	SRR18464276	SRR25460018	SRR24113592	SRX7666214
Abditibacteriota	Abditibacteria	Abditibacteriales	Abditibacteriaceae	Abditibacterium	0	0	0	0	0	0	0	0	0.00253299	0	0	0	0	0	0	0	0	0	0.00155499	0	0	0	0	0	0	0	0	0	0	0	0	0	0	0	0.015576	0	0	0.000634723	0
			Abditibacteriaceae		0	0	0	0	0	0	0	0	0.00253299	0	0	0	0	0	0	0	0	0	0.00155499	0	0	0	0	0	0	0	0	0	0	0	0	0	0	0	0.015576	0	0	0.000634723	0
		Abditibacteriales			0	0	0	0	0	0	0	0	0.00253299	0	0	0	0	0	0	0	0	0	0.00155499	0	0	0	0	0	0	0	0	0	0	0	0	0	0	0	0.015576	0	0	0.000634723	0
	Abditibacteria				0	0	0	0	0	0	0	0	0.00253299	0	0	0	0	0	0	0	0	0	0.00155499	0	0	0	0	0	0	0	0	0	0	0	0	0	0	0	0.015576	0	0	0.000634723	0
Abditibacteriota					0	0	0	0	0	0	0	0	0.00253299	0	0	0	0	0	0	0	0	0	0.00155499	0	0	0	0	0	0	0	0	0	0	0	0	0	0	0	0.015576	0	0	0.000634723	0
Acidobacteriota	Acidobacteriae	Acidobacteriae_or	Acidobacteriae_fa	Paludibaculum	0	0	0	0	0	0	0	0	0.00759898	0	0	0	0	0	0	0	0	0	0	0	0	0	0	0	0	0	0	0	0	0	0	0	0	0	0.00389401	0	0	0.00634723	0
			Acidobacteriae_fa		0	0	0	0	0	0	0	0	0.00759898	0	0	0	0	0	0	0	0	0	0	0	0	0	0	0	0	0	0	0	0	0	0	0	0	0	0.00389401	0	0	0.00634723	0
		Acidobacteriae_or			0	0	0	0	0	0	0	0	0.00759898	0	0	0	0	0	0	0	0	0	0	0	0	0	0	0	0	0	0	0	0	0	0	0	0	0	0.00389401	0	0	0.00634723	0
Acidobacteriota	Acidobacteriae	Acidobacteriae_unclassified	Acidobacteriae_unclassified	Acidobacteriae_unclassified	0	0.00537043	0	0	0	0	0	0	0.0177309	0	0	0	0	0	0	0	0	0	0.00155499	0	0	0	0	0	0	0	0	0	0	0	0	0	0	0	0.013629	0	0	0.000634723	0
			Acidobacteriae_unclassified		0	0.00537043	0	0	0	0	0	0	0.0177309	0	0	0	0	0	0	0	0	0	0.00155499	0	0	0	0	0	0	0	0	0	0	0	0	0	0	0	0.013629	0	0	0.000634723	0
		Acidobacteriae_unclassified			0	0.00537043	0	0	0	0	0	0	0.0177309	0	0	0	0	0	0	0	0	0	0.00155499	0	0	0	0	0	0	0	0	0	0	0	0	0	0	0	0.013629	0	0	0.000634723	0
Acidobacteriota	Acidobacteriae	Acidobacteriales	Acidobacteriaceae_(Subgroup_1)	Acidicapsa	0	0	0	0	0	0	0	0	0	0	0	0	0	0	0	0	0.0189493	0.0297524	0	0	0	0	0	0	0	0	0	0	0	0	0	0	0	0	0.00584101	0	0	0	0
Acidobacteriota	Acidobacteriae	Acidobacteriales	Acidobacteriaceae_(Subgroup_1)	Acidipila-Silvibacterium	0	0	0	0	0.0077682	0.022409	0	0	0	0.00012837	0	0	0	0	0	0.00720825	0.122613	0.197641	0.0108849	0	0	0.0135483	0	0	0	0	0	0	0	0	0	0	0	0	0.001947	0	0	0	0
Acidobacteriota	Acidobacteriae	Acidobacteriales	Acidobacteriaceae_(Subgroup_1)	Acidobacteriaceae_(Subgroup_1)_unclassified	0.00257985	0	0	0	0	0.336134	0.0123625	0	0	0	0	0	0	0	0	0.144165	0.674373	0.816066	0.0139949	0.0432994	0.0134816	0.0203224	0.00711136	0	0	0	0	0	0	0	0	0	0	0	0.00778801	0	0	0	0
Acidobacteriota	Acidobacteriae	Acidobacteriales	Acidobacteriaceae_(Subgroup_1)	Bryocella	0	0	0	0	0	0	0	0	0	0	0	0	0	0	0	0	0	0	0.00155499	0	0	0.0135483	0	0	0	0	0	0	0	0	0	0	0	0	0	0	0	0	0
Acidobacteriota	Acidobacteriae	Acidobacteriales	Acidobacteriaceae_(Subgroup_1)	Edaphobacter	0.00515969	0	0	0	0	0	0.14835	0	0.010132	0	0	0	0	0	0.0176118	0.0937072	0.010032	0.0106259	0.00777496	0	0	0.0270966	0	0	0	0	0	0	0	0	0	0	0	0	0	0	0	0	0
Acidobacteriota	Acidobacteriae	Acidobacteriales	Acidobacteriaceae_(Subgroup_1)	Granulicella	0	0	0	0	0	0.0112045	0	0	0.0012665	0	0	0	0	0	0	0	0.013376	0.0382531	0	0	0	0.0270966	0	0	0	0	0	0	0	0	0	0	0	0	0.011682	0	0	0	0
Acidobacteriota	Acidobacteriae	Acidobacteriales	Acidobacteriaceae_(Subgroup_1)	Occallatibacter	0	0	0	0	0	0	0	0	0	0	0	0	0	0.0657354	0	0	0	0	0.00310998	0	0	0	0	0	0	0	0	0	0	0	0	0	0	0	0.001947	0	0	0	0
Acidobacteriota	Acidobacteriae	Acidobacteriales	Acidobacteriaceae_(Subgroup_1)	Telmatobacter	0	0	0	0	0	0	0	0	0	0	0	0	0	0	0	0	0.00111467	0.00212517	0	0	0	0	0	0	0	0	0	0	0	0	0	0	0	0	0	0	0	0	0
Acidobacteriota	Acidobacteriae	Acidobacteriales	Acidobacteriaceae_(Subgroup_1)	Terracidiphilus	0	0	0	0	0	0	0	0	0	0	0	0.000148738	0	0	0	0	0.0323253	0.0573797	0	0.0649491	0.0134816	0	0	0	0	0	0	0	0	0	0	0	0	0	0	0	0	0	0
Acidobacteriota	Acidobacteriae	Acidobacteriales	Acidobacteriaceae_(Subgroup_1)	Terriglobus	0	0	0	0.00222551	0	0	0	0	0.0012665	0	0	0	0	0	0	0	0	0	0	0	0	0.00677415	0	0	0	0	0	0	0	0	0	0	0	0	0	0.00906208	0	0	0
Acidobacteriota	Acidobacteriae	Acidobacteriales	Acidobacteriaceae_(Subgroup_1)	uncultured	0	0	0	0	0	0.0112045	0	0	0	0	0	0	0	0	0	0	0	0.00212517	0	0	0	0	0	0	0	0	0	0	0	0	0	0	0	0	0.00973501	0	0	0	0
			Acidobacteriaceae_(Subgroup_1)		0.00773954	0	0	0.00222551	0.0077682	0.380952	0.160712	0	0.012665	0.00012837	0	0.000148738	0	0.0657354	0.0176118	0.24508	0.872783	1.15397	0.0373198	0.108249	0.0269633	0.108386	0.00711136	0	0	0	0	0	0	0	0	0	0	0	0.0389401	0.00906208	0	0	0
Acidobacteriota	Acidobacteriae	Acidobacteriales	Acidobacteriales_unclassified	Acidobacteriales_unclassified	0	0	0	0	0	0	0	0	0.0012665	0	0	0	0	0	0	0	0	0	0.00466498	0	0	0	0	0	0	0	0	0	0	0	0	0.00417781	0	0	0.00389401	0	0	0	0
			Acidobacteriales_unclassified		0	0	0	0	0	0	0	0	0.0012665	0	0	0	0	0	0	0	0	0	0.00466498	0	0	0	0	0	0	0	0	0	0	0	0	0.00417781	0	0	0.00389401	0	0	0	0
Acidobacteriota	Acidobacteriae	Acidobacteriales	Koribacteraceae	Candidatus_Koribacter	0	0.00268521	0	0	0	0.0896359	0	0	0	0	0	0	0	0	0	0	0	0	0.00466498	0	0	0	0	0	0	0	0	0	0	0	0	0	0	0	0.00973501	0	0	0	0
			Koribacteraceae		0	0.00268521	0	0	0	0.0896359	0	0	0	0	0	0	0	0	0	0	0	0	0.00466498	0	0	0	0	0	0	0	0	0	0	0	0	0	0	0	0.00973501	0	0	0	0
Acidobacteriota	Acidobacteriae	Acidobacteriales	uncultured	uncultured_ge	0	0	0	0	0	0.0672269	0.0123625	0	0.0012665	0	0	0	0	0	0	0	0	0	0.0171049	0	0	0	0	0	0	0	0.00534645	0.000692487	0	0	0	0	0	0	0.00973501	0	0	0	0
			uncultured		0	0	0	0	0	0.0672269	0.0123625	0	0.0012665	0	0	0	0	0	0	0	0	0	0.0171049	0	0	0	0	0	0	0	0.00534645	0.000692487	0	0	0	0	0	0	0.00973501	0	0	0	0
		Acidobacteriales			0.00773954	0.00268521	0	0.00222551	0.0077682	0.537815	0.173075	0	0.015198	0.00012837	0	0.000148738	0	0.0657354	0.0176118	0.24508	0.872783	1.15397	0.0637547	0.108249	0.0269633	0.108386	0.00711136	0	0	0	0.00534645	0.000692487	0	0	0	0.00417781	0	0	0.0623041	0.00906208	0	0	0
Acidobacteriota	Acidobacteriae	Bryobacterales	Bryobacteraceae	Bryobacter	0	0.00537043	0	0	0	0	0	0	0.0316624	0	0	0.000297477	0	0	0	0	0	0	0.0124399	0	0	0	0	0	0	0	0	0.00346244	0	0	0	0	0	0	0.00389401	0	0.010947	0.00190417	0
			Bryobacteraceae		0	0.00537043	0	0	0	0	0	0	0.0316624	0	0	0.000297477	0	0	0	0	0	0	0.0124399	0	0	0	0	0	0	0	0	0.00346244	0	0	0	0	0	0	0.00389401	0	0.010947	0.00190417	0
		Bryobacterales			0	0.00537043	0	0	0	0	0	0	0.0316624	0	0	0.000297477	0	0	0	0	0	0	0.0124399	0	0	0	0	0	0	0	0	0.00346244	0	0	0	0	0	0	0.00389401	0	0.010947	0.00190417	0
Acidobacteriota	Acidobacteriae	Solibacterales	Solibacteraceae	Candidatus_Solibacter	0	0	0	0	0	0	0	0	0	0	0	0	0	0	0	0	0	0	0.00310998	0	0	0	0	0	0	0	0	0	0	0	0	0	0	0	0.0408871	0	0	0.00380834	0
			Solibacteraceae		0	0	0	0	0	0	0	0	0	0	0	0	0	0	0	0	0	0	0.00310998	0	0	0	0	0	0	0	0	0	0	0	0	0	0	0	0.0408871	0	0	0.00380834	0
		Solibacterales			0	0	0	0	0	0	0	0	0	0	0	0	0	0	0	0	0	0	0.00310998	0	0	0	0	0	0	0	0	0	0	0	0	0	0	0	0.0408871	0	0	0.00380834	0
Acidobacteriota	Acidobacteriae	Subgroup_13	Subgroup_13_fa	Subgroup_13_ge	0	0	0	0	0	0	0	0	0	0	0	0	0	0	0	0	0	0	0	0	0	0	0	0	0	0	0	0	0	0	0	0	0	0	0.00584101	0	0	0	0
			Subgroup_13_fa		0	0	0	0	0	0	0	0	0	0	0	0	0	0	0	0	0	0	0	0	0	0	0	0	0	0	0	0	0	0	0	0	0	0	0.00584101	0	0	0	0
		Subgroup_13			0	0	0	0	0	0	0	0	0	0	0	0	0	0	0	0	0	0	0	0	0	0	0	0	0	0	0	0	0	0	0	0	0	0	0.00584101	0	0	0	0
Acidobacteriota	Acidobacteriae	Subgroup_2	Subgroup_2_fa	Subgroup_2_ge	0	0	0	0	0	0.0112045	0	0	0.00506598	0	0.00019414	0	0	0	0	0	0	0	0.0186599	0	0	0	0	0	0	0	0	0.00138497	0	0	0	0	0	0.000750221	0.00973501	0	0	0	0
			Subgroup_2_fa		0	0	0	0	0	0.0112045	0	0	0.00506598	0	0.00019414	0	0	0	0	0	0	0	0.0186599	0	0	0	0	0	0	0	0	0.00138497	0	0	0	0	0	0.000750221	0.00973501	0	0	0	0
		Subgroup_2			0	0	0	0	0	0.0112045	0	0	0.00506598	0	0.00019414	0	0	0	0	0	0	0	0.0186599	0	0	0	0	0	0	0	0	0.00138497	0	0	0	0	0	0.000750221	0.00973501	0	0	0	0
	Acidobacteriae				0.00773954	0.0134261	0	0.00222551	0.0077682	0.54902	0.173075	0	0.0772563	0.00012837	0.00019414	0.000446215	0	0.0657354	0.0176118	0.24508	0.872783	1.15397	0.0995195	0.108249	0.0269633	0.108386	0.00711136	0	0	0	0.00534645	0.0055399	0	0	0	0.00417781	0	0.000750221	0.140184	0.00906208	0.010947	0.0126945	0
Acidobacteriota	Acidobacteriota_unclassified	Acidobacteriota_unclassified	Acidobacteriota_unclassified	Acidobacteriota_unclassified	0	0	0	0	0.411714	0.22409	0.519224	0	0	0	0	0	0	4.53574	2.01656	0.965905	0	0	3.99789	0	0	0	0.334234	0.641262	1.77854	0	0	0	0	0	0	0	0	0	0	0	0	0	0
			Acidobacteriota_unclassified		0	0	0	0	0.411714	0.22409	0.519224	0	0	0	0	0	0	4.53574	2.01656	0.965905	0	0	3.99789	0	0	0	0.334234	0.641262	1.77854	0	0	0	0	0	0	0	0	0	0	0	0	0	0
		Acidobacteriota_unclassified			0	0	0	0	0.411714	0.22409	0.519224	0	0	0	0	0	0	4.53574	2.01656	0.965905	0	0	3.99789	0	0	0	0.334234	0.641262	1.77854	0	0	0	0	0	0	0	0	0	0	0	0	0	0
	Acidobacteriota_unclassified				0	0	0	0	0.411714	0.22409	0.519224	0	0	0	0	0	0	4.53574	2.01656	0.965905	0	0	3.99789	0	0	0	0.334234	0.641262	1.77854	0	0	0	0	0	0	0	0	0	0	0	0	0	0
Acidobacteriota	Aminicenantia	Aminicenantales	Aminicenantales_fa	Aminicenantales_ge	0	0	0	0	0	0	0	0	0	0	0	0	0	0	0	0	0	0	0	0	0	0	0	0	0	0	0	0	0	0	0	0	0	0	0.00389401	0	0	0	0
			Aminicenantales_fa		0	0	0	0	0	0	0	0	0	0	0	0	0	0	0	0	0	0	0	0	0	0	0	0	0	0	0	0	0	0	0	0	0	0	0.00389401	0	0	0	0
		Aminicenantales			0	0	0	0	0	0	0	0	0	0	0	0	0	0	0	0	0	0	0	0	0	0	0	0	0	0	0	0	0	0	0	0	0	0	0.00389401	0	0	0	0
	Aminicenantia				0	0	0	0	0	0	0	0	0	0	0	0	0	0	0	0	0	0	0	0	0	0	0	0	0	0	0	0	0	0	0	0	0	0	0.00389401	0	0	0	0
Acidobacteriota	Blastocatellia	45254	11-24_fa	11-24_ge	0	0	0	0	0.0077682	0	0.0370874	0	0	0	0	0	0	0	0	0	0	0	0.00155499	0	0	0	0	0	0	0	0	0.00138497	0	0	0	0	0	0	0.001947	0	0	0.000634723	0
			11-24_fa		0	0	0	0	0.0077682	0	0.0370874	0	0	0	0	0	0	0	0	0	0	0	0.00155499	0	0	0	0	0	0	0	0	0.00138497	0	0	0	0	0	0	0.001947	0	0	0.000634723	0
		45254			0	0	0	0	0.0077682	0	0.0370874	0	0	0	0	0	0	0	0	0	0	0	0.00155499	0	0	0	0	0	0	0	0	0.00138497	0	0	0	0	0	0	0.001947	0	0	0.000634723	0
Acidobacteriota	Blastocatellia	Blastocatellales	Blastocatellaceae	Aridibacter	0	0	0	0	0	0	0	0	0.0240634	0	0	0	0	0	0	0	0	0	0	0	0	0	0	0	0	0	0	0.000692487	0	0	0	0	0	0	0	0	0	0	0
Acidobacteriota	Blastocatellia	Blastocatellales	Blastocatellaceae	Blastocatella	0	0	0	0	0	0	0	0	0.00506598	0	0	0	0	0	0	0	0	0	0	0	0	0	0	0	0	0	0	0.0117723	0.0274348	0	0	0	0	0.00450133	0.001947	0	0	0	0
Acidobacteriota	Blastocatellia	Blastocatellales	Blastocatellaceae	Blastocatellaceae_ge	0	0	0	0	0	0	0	0	0.00759898	0	0	0	0	0	0	0	0	0	0	0	0	0	0	0	0	0	0	0	0	0	0	0	0	0	0	0	0	0	0
Acidobacteriota	Blastocatellia	Blastocatellales	Blastocatellaceae	Blastocatellaceae_unclassified	0	0	0	0	0	0	0	0	0.229236	0	0	0	0	0	0	0	0	0	0	0	0	0	0	0	0	0	0	0.0505516	0	0	0	0	0	0	0.001947	0	0	0.00190417	0
Acidobacteriota	Blastocatellia	Blastocatellales	Blastocatellaceae	JGI_0001001-H03	0	0	0	0	0	0	0	0	0.0012665	0	0	0	0	0	0	0	0	0	0	0	0	0	0	0	0	0	0	0	0	0	0	0	0	0	0.015576	0	0	0.000634723	0
Acidobacteriota	Blastocatellia	Blastocatellales	Blastocatellaceae	Stenotrophobacter	0	0	0	0	0	0	0	0	0.00506598	0	0	0	0	0	0	0	0	0	0	0	0	0	0	0	0	0	0	0	0	0	0	0	0	0	0	0	0	0	0
Acidobacteriota	Blastocatellia	Blastocatellales	Blastocatellaceae	uncultured	0	0	0	0	0	0	0	0	0.0113985	0	0	0	0	0	0	0	0	0	0	0	0	0	0	0	0	0	0	0.000692487	0	0	0	0	0	0	0	0	0	0.000634723	0
			Blastocatellaceae		0	0	0	0	0	0	0	0	0.283695	0	0	0	0	0	0	0	0	0	0	0	0	0	0	0	0	0	0	0.0637088	0.0274348	0	0	0	0	0.00450133	0.01947	0	0	0.00317362	0
		Blastocatellales			0	0	0	0	0	0	0	0	0.283695	0	0	0	0	0	0	0	0	0	0	0	0	0	0	0	0	0	0	0.0637088	0.0274348	0	0	0	0	0.00450133	0.01947	0	0	0.00317362	0
Acidobacteriota	Blastocatellia	Pyrinomonadales	Pyrinomonadaceae	RB41	0	0	0	0	0	0	0	0	0.0012665	0	0	0	0	0	0	0	0	0	0	0	0	0	0	0	0	0	0	0	0	0	0	0	0	0	0.00584101	0	0.0115231	0	0
			Pyrinomonadaceae		0	0	0	0	0	0	0	0	0.0012665	0	0	0	0	0	0	0	0	0	0	0	0	0	0	0	0	0	0	0	0	0	0	0	0	0	0.00584101	0	0.0115231	0	0
		Pyrinomonadales			0	0	0	0	0	0	0	0	0.0012665	0	0	0	0	0	0	0	0	0	0	0	0	0	0	0	0	0	0	0	0	0	0	0	0	0	0.00584101	0	0.0115231	0	0
	Blastocatellia				0	0	0	0	0.0077682	0	0.0370874	0	0.284962	0	0	0	0	0	0	0	0	0	0.00155499	0	0	0	0	0	0	0	0	0.0650938	0.0274348	0	0	0	0	0.00450133	0.027258	0	0.0115231	0.00380834	0
Acidobacteriota	Holophagae	Holophagales	Holophagaceae	Geothrix	0	0	0	0	0	0	0	0	0	0	0	0	0	0	0	0	0	0	0	0	0	0	0	0	0	0	0	0.000692487	0	0	0	0	0	0	0.208329	0	0	0.000634723	0
Acidobacteriota	Holophagae	Holophagales	Holophagaceae	Holophaga	0	0	0	0	0	0	0	0	0	0	0	0	0	0	0	0	0	0	0	0	0	0.00677415	0	0	0	0	0	0	0	0	0	0	0	0	0	0	0	0	0
Acidobacteriota	Holophagae	Holophagales	Holophagaceae	Holophagaceae_ge	0	0	0	0	0	0	0	0	0	0	0	0	0	0	0	0	0	0	0	0	0	0	0.00711136	0	0	0	0	0	0	0	0	0	0	0	0	0	0	0	0
Acidobacteriota	Holophagae	Holophagales	Holophagaceae	Holophagaceae_unclassified	0	0	0	0	0	0	0	0	0	0	0	0	0	0	0.0528355	0.00720825	0	0	0	0	0	0	0.078225	0.00737083	0.0121818	0	0	0	0	0	0	0	0	0	0.0623041	0	0	0	0
Acidobacteriota	Holophagae	Holophagales	Holophagaceae	uncultured	0	0	0	0	0	0	0	0	0	0	0	0	0	0	0	0	0	0	0	0	0	0	0	0	0	0	0	0.000692487	0	0	0	0	0	0	0.033099	0	0	0	0
			Holophagaceae		0	0	0	0	0	0	0	0	0	0	0	0	0	0	0.0528355	0.00720825	0	0	0	0	0	0.00677415	0.0853364	0.00737083	0.0121818	0	0	0.00138497	0	0	0	0	0	0	0.303732	0	0	0.000634723	0
		Holophagales			0	0	0	0	0	0	0	0	0	0	0	0	0	0	0.0528355	0.00720825	0	0	0	0	0	0.00677415	0.0853364	0.00737083	0.0121818	0	0	0.00138497	0	0	0	0	0	0	0.303732	0	0	0.000634723	0
Acidobacteriota	Holophagae	Subgroup_7	Subgroup_7_fa	Subgroup_7_ge	0	0	0	0	0	0	0	0	0	0	0	0	0	0	0	0	0	0	0	0	0	0	0	0	0	0	0	0	0	0	0	0	0	0	0.00778801	0	0	0	0
			Subgroup_7_fa		0	0	0	0	0	0	0	0	0	0	0	0	0	0	0	0	0	0	0	0	0	0	0	0	0	0	0	0	0	0	0	0	0	0	0.00778801	0	0	0	0
		Subgroup_7			0	0	0	0	0	0	0	0	0	0	0	0	0	0	0	0	0	0	0	0	0	0	0	0	0	0	0	0	0	0	0	0	0	0	0.00778801	0	0	0	0
	Holophagae				0	0	0	0	0	0	0	0	0	0	0	0	0	0	0.0528355	0.00720825	0	0	0	0	0	0.00677415	0.0853364	0.00737083	0.0121818	0	0	0.00138497	0	0	0	0	0	0	0.31152	0	0	0.000634723	0
Acidobacteriota	Subgroup_18	Subgroup_18_or	Subgroup_18_fa	Subgroup_18_ge	0	0	0	0	0	0	0.135987	0	0	0	0	0	0	0	0.995069	2.32106	0	0	2.26407	0	0	0	0.0426682	0.0810791	0.255817	0	0	0	0	0	0	0	0	0	0.00778801	0	0	0	0
			Subgroup_18_fa		0	0	0	0	0	0	0.135987	0	0	0	0	0	0	0	0.995069	2.32106	0	0	2.26407	0	0	0	0.0426682	0.0810791	0.255817	0	0	0	0	0	0	0	0	0	0.00778801	0	0	0	0
		Subgroup_18_or			0	0	0	0	0	0	0.135987	0	0	0	0	0	0	0	0.995069	2.32106	0	0	2.26407	0	0	0	0.0426682	0.0810791	0.255817	0	0	0	0	0	0	0	0	0	0.00778801	0	0	0	0
	Subgroup_18				0	0	0	0	0	0	0.135987	0	0	0	0	0	0	0	0.995069	2.32106	0	0	2.26407	0	0	0	0.0426682	0.0810791	0.255817	0	0	0	0	0	0	0	0	0	0.00778801	0	0	0	0
Acidobacteriota	Subgroup_22	Subgroup_22_or	Subgroup_22_fa	Subgroup_22_ge	0	0	0	0	0	0	0	0	0	0	0	0	0	0	0	0	0	0	0	0	0	0	0	0	0	0	0	0	0	0	0	0	0	0	0.00389401	0	0	0	0
			Subgroup_22_fa		0	0	0	0	0	0	0	0	0	0	0	0	0	0	0	0	0	0	0	0	0	0	0	0	0	0	0	0	0	0	0	0	0	0	0.00389401	0	0	0	0
		Subgroup_22_or			0	0	0	0	0	0	0	0	0	0	0	0	0	0	0	0	0	0	0	0	0	0	0	0	0	0	0	0	0	0	0	0	0	0	0.00389401	0	0	0	0
	Subgroup_22				0	0	0	0	0	0	0	0	0	0	0	0	0	0	0	0	0	0	0	0	0	0	0	0	0	0	0	0	0	0	0	0	0	0	0.00389401	0	0	0	0
Acidobacteriota	Subgroup_5	Subgroup_5_or	Subgroup_5_fa	Subgroup_5_ge	0	0	0	0	0	0	0	0	0.00759898	0	0	0	0	0	0	0	0	0	0	0	0	0	0	0	0	0	0	0	0	0	0	0	0	0	0	0	0	0.000634723	0
			Subgroup_5_fa		0	0	0	0	0	0	0	0	0.00759898	0	0	0	0	0	0	0	0	0	0	0	0	0	0	0	0	0	0	0	0	0	0	0	0	0	0	0	0	0.000634723	0
		Subgroup_5_or			0	0	0	0	0	0	0	0	0.00759898	0	0	0	0	0	0	0	0	0	0	0	0	0	0	0	0	0	0	0	0	0	0	0	0	0	0	0	0	0.000634723	0
	Subgroup_5				0	0	0	0	0	0	0	0	0.00759898	0	0	0	0	0	0	0	0	0	0	0	0	0	0	0	0	0	0	0	0	0	0	0	0	0	0	0	0	0.000634723	0
Acidobacteriota	Thermoanaerobaculia	Thermoanaerobaculales	Thermoanaerobaculaceae	Subgroup_10	0	0	0	0	0	0	0	0	0.00253299	0	0	0	0	0	0	0	0	0	0	0	0	0	0	0	0	0	0	0	0	0	0	0	0	0	0.00584101	0	0	0.000634723	0
Acidobacteriota	Thermoanaerobaculia	Thermoanaerobaculales	Thermoanaerobaculaceae	TPD-58	0	0	0	0	0	0	0	0	0	0	0	0	0	0	0	0	0	0	0	0	0	0	0	0	0	0	0	0	0	0	0	0	0	0	0.00584101	0	0	0	0
			Thermoanaerobaculaceae		0	0	0	0	0	0	0	0	0.00253299	0	0	0	0	0	0	0	0	0	0	0	0	0	0	0	0	0	0	0	0	0	0	0	0	0	0.011682	0	0	0.000634723	0
		Thermoanaerobaculales			0	0	0	0	0	0	0	0	0.00253299	0	0	0	0	0	0	0	0	0	0	0	0	0	0	0	0	0	0	0	0	0	0	0	0	0	0.011682	0	0	0.000634723	0
	Thermoanaerobaculia				0	0	0	0	0	0	0	0	0.00253299	0	0	0	0	0	0	0	0	0	0	0	0	0	0	0	0	0	0	0	0	0	0	0	0	0	0.011682	0	0	0.000634723	0
Acidobacteriota	Vicinamibacteria	Subgroup_17	Subgroup_17_fa	Subgroup_17_ge	0	0	0	0	0	0	0	0	0.0202639	0	0	0	0	0	0	0	0	0	0	0	0	0	0	0	0	0	0	0	0	0	0	0	0	0	0.001947	0	0	0	0
			Subgroup_17_fa		0	0	0	0	0	0	0	0	0.0202639	0	0	0	0	0	0	0	0	0	0	0	0	0	0	0	0	0	0	0	0	0	0	0	0	0	0.001947	0	0	0	0
		Subgroup_17			0	0	0	0	0	0	0	0	0.0202639	0	0	0	0	0	0	0	0	0	0	0	0	0	0	0	0	0	0	0	0	0	0	0	0	0	0.001947	0	0	0	0
Acidobacteriota	Vicinamibacteria	Vicinamibacterales	uncultured	uncultured_ge	0	0	0	0	0	0	0	0	0.0202639	0	0	0	0	0	0	0	0	0	0	0	0	0	0	0	0	0	0	0.00346244	0	0	0	0	0	0	0.035046	0	0	0.00317362	0
			uncultured		0	0	0	0	0	0	0	0	0.0202639	0	0	0	0	0	0	0	0	0	0	0	0	0	0	0	0	0	0	0.00346244	0	0	0	0	0	0	0.035046	0	0	0.00317362	0
Acidobacteriota	Vicinamibacteria	Vicinamibacterales	Vicinamibacteraceae	Luteitalea	0	0	0	0	0	0	0	0	0.0139315	0	0	0	0	0	0	0	0	0	0	0	0	0	0	0	0	0	0	0.00138497	0.0274348	0	0	0	0	0	0	0	0	0	0
Acidobacteriota	Vicinamibacteria	Vicinamibacterales	Vicinamibacteraceae	uncultured	0	0	0	0	0	0	0	0	0.0012665	0	0	0	0	0	0	0	0	0	0	0	0	0	0	0	0	0	0	0.000692487	0	0	0	0	0	0	0	0	0	0	0
Acidobacteriota	Vicinamibacteria	Vicinamibacterales	Vicinamibacteraceae	Vicinamibacteraceae_ge	0	0	0	0	0	0	0	0	0.0455939	0	0	0	0	0	0	0	0	0	0	0	0	0	0	0	0	0	0	0.00276995	0	0	0	0	0.0375633	0	0.00778801	0	0	0.0247542	0
Acidobacteriota	Vicinamibacteria	Vicinamibacterales	Vicinamibacteraceae	Vicinamibacteraceae_unclassified	0	0	0	0	0	0	0	0	0	0	0	0	0	0	0	0	0	0	0	0	0	0	0	0	0	0	0	0	0	0	0	0	0	0	0.001947	0	0	0.00444306	0
			Vicinamibacteraceae		0	0	0	0	0	0	0	0	0.0607918	0	0	0	0	0	0	0	0	0	0	0	0	0	0	0	0	0	0	0.00484741	0.0274348	0	0	0	0.0375633	0	0.00973501	0	0	0.0291973	0
Acidobacteriota	Vicinamibacteria	Vicinamibacterales	Vicinamibacterales_fa	Vicinamibacterales_ge	0	0	0	0	0	0	0	0	0	0	0	0	0	0	0	0	0	0	0	0	0	0	0	0	0	0	0	0	0	0	0	0	0.00536619	0	0	0	0	0	0
			Vicinamibacterales_fa		0	0	0	0	0	0	0	0	0	0	0	0	0	0	0	0	0	0	0	0	0	0	0	0	0	0	0	0	0	0	0	0	0.00536619	0	0	0	0	0	0
Acidobacteriota	Vicinamibacteria	Vicinamibacterales	Vicinamibacterales_unclassified	Vicinamibacterales_unclassified	0	0	0	0	0	0	0	0	0.00759898	0	0	0	0	0	0	0	0	0	0	0	0	0	0	0	0	0	0	0	0	0	0	0	0.0397098	0	0.00584101	0	0.000576156	0	0
			Vicinamibacterales_unclassified		0	0	0	0	0	0	0	0	0.00759898	0	0	0	0	0	0	0	0	0	0	0	0	0	0	0	0	0	0	0	0	0	0	0	0.0397098	0	0.00584101	0	0.000576156	0	0
		Vicinamibacterales			0	0	0	0	0	0	0	0	0.0886547	0	0	0	0	0	0	0	0	0	0	0	0	0	0	0	0	0	0	0.00830985	0.0274348	0	0	0	0.0826393	0	0.0506221	0	0.000576156	0.0323709	0
Acidobacteriota	Vicinamibacteria	Vicinamibacteria_unclassified	Vicinamibacteria_unclassified	Vicinamibacteria_unclassified	0	0	0	0	0	0	0	0.0956633	0	0	0	0	0	0	0	0	0	0	0	0	0	0	0	0	0	0	0	0	0	0	0	0	0	0	0	0	0	0	0
			Vicinamibacteria_unclassified		0	0	0	0	0	0	0	0.0956633	0	0	0	0	0	0	0	0	0	0	0	0	0	0	0	0	0	0	0	0	0	0	0	0	0	0	0	0	0	0	0
		Vicinamibacteria_unclassified			0	0	0	0	0	0	0	0.0956633	0	0	0	0	0	0	0	0	0	0	0	0	0	0	0	0	0	0	0	0	0	0	0	0	0	0	0	0	0	0	0
	Vicinamibacteria				0	0	0	0	0	0	0	0.0956633	0.108919	0	0	0	0	0	0	0	0	0	0	0	0	0	0	0	0	0	0	0.00830985	0.0274348	0	0	0	0.0826393	0	0.0525691	0	0.000576156	0.0323709	0
Acidobacteriota					0.00773954	0.0134261	0	0.00222551	0.427251	0.773109	0.865373	0.0956633	0.481269	0.00012837	0.00019414	0.000446215	0	4.60148	3.08207	3.53925	0.872783	1.15397	6.36303	0.108249	0.0269633	0.115161	0.46935	0.729712	2.04653	0	0.00534645	0.0803285	0.0548697	0	0	0.00417781	0.0826393	0.00525155	0.55879	0.00906208	0.0230463	0.0507779	0
Actinobacteriota	Acidimicrobiia	Acidimicrobiales	Acidimicrobiales_unclassified	Acidimicrobiales_unclassified	0	0	0	0	0	0	0.0123625	0	0	0	0	0	0	0	0	0	0	0	0	0	0	0	0	0	0	0	0	0	0	0	0	0	0	0	0	0	0	0	0
			Acidimicrobiales_unclassified		0	0	0	0	0	0	0.0123625	0	0	0	0	0	0	0	0	0	0	0	0	0	0	0	0	0	0	0	0	0	0	0	0	0	0	0	0	0	0	0	0
		Acidimicrobiales			0	0	0	0	0	0	0.0123625	0	0	0	0	0	0	0	0	0	0	0	0	0	0	0	0	0	0	0	0	0	0	0	0	0	0	0	0	0	0	0	0
Actinobacteriota	Acidimicrobiia	Acidimicrobiia_unclassified	Acidimicrobiia_unclassified	Acidimicrobiia_unclassified	0	0.00268521	0	0	0	0.0112045	0.0370874	0.223214	0.0012665	0	0	0	0	0	0	0	0.00445866	0.0106259	0.00466498	0	0	0	0	0	0	0	0	0.00138497	0	0	0	0	0	0.00150044	0.00389401	0	0.00172847	0.00126945	0
			Acidimicrobiia_unclassified		0	0.00268521	0	0	0	0.0112045	0.0370874	0.223214	0.0012665	0	0	0	0	0	0	0	0.00445866	0.0106259	0.00466498	0	0	0	0	0	0	0	0	0.00138497	0	0	0	0	0	0.00150044	0.00389401	0	0.00172847	0.00126945	0
		Acidimicrobiia_unclassified			0	0.00268521	0	0	0	0.0112045	0.0370874	0.223214	0.0012665	0	0	0	0	0	0	0	0.00445866	0.0106259	0.00466498	0	0	0	0	0	0	0	0	0.00138497	0	0	0	0	0	0.00150044	0.00389401	0	0.00172847	0.00126945	0
Actinobacteriota	Acidimicrobiia	Actinomarinales	Actinomarinales_unclassified	Actinomarinales_unclassified	0	0	0	0	0	0	0	0	0.0012665	0	0	0	0	0	0	0	0	0	0	0	0	0	0	0	0	0	0	0.000692487	0	0	0	0	0	0	0	0	0	0	0
			Actinomarinales_unclassified		0	0	0	0	0	0	0	0	0.0012665	0	0	0	0	0	0	0	0	0	0	0	0	0	0	0	0	0	0	0.000692487	0	0	0	0	0	0	0	0	0	0	0
Actinobacteriota	Acidimicrobiia	Actinomarinales	uncultured	uncultured_ge	0	0	0	0	0	0	0	0	0.0012665	0	0	0	0	0	0	0	0	0	0	0	0	0	0	0	0	0	0	0.0103873	0	0	0	0	0	0	0	0	0	0	0
			uncultured		0	0	0	0	0	0	0	0	0.0012665	0	0	0	0	0	0	0	0	0	0	0	0	0	0	0	0	0	0	0.0103873	0	0	0	0	0	0	0	0	0	0	0
		Actinomarinales			0	0	0	0	0	0	0	0	0.00253299	0	0	0	0	0	0	0	0	0	0	0	0	0	0	0	0	0	0	0.0110798	0	0	0	0	0	0	0	0	0	0	0
Actinobacteriota	Acidimicrobiia	IMCC26256	IMCC26256_fa	IMCC26256_ge	0	0	0	0	0.0077682	0.0560224	0.0865373	0	0.00506598	0	0	0	0	0	0	0.00720825	0.0613066	0.0722559	0.0357648	0.0216497	0	0	0.0213341	0.00737083	0	0	0	0	0	0	0	0	0	0	0.001947	0	0.00403309	0.00126945	0
			IMCC26256_fa		0	0	0	0	0.0077682	0.0560224	0.0865373	0	0.00506598	0	0	0	0	0	0	0.00720825	0.0613066	0.0722559	0.0357648	0.0216497	0	0	0.0213341	0.00737083	0	0	0	0	0	0	0	0	0	0	0.001947	0	0.00403309	0.00126945	0
		IMCC26256			0	0	0	0	0.0077682	0.0560224	0.0865373	0	0.00506598	0	0	0	0	0	0	0.00720825	0.0613066	0.0722559	0.0357648	0.0216497	0	0	0.0213341	0.00737083	0	0	0	0	0	0	0	0	0	0	0.001947	0	0.00403309	0.00126945	0
Actinobacteriota	Acidimicrobiia	Microtrichales	Iamiaceae	Iamia	0	0	0	0	0	0	0	0	0.00759898	0	0	0	0	0	0	0	0	0	0	0	0	0	0	0	0	0	0	0.0166197	0.0823045	0	0	0	0	0	0.00389401	0	0	0	0
			Iamiaceae		0	0	0	0	0	0	0	0	0.00759898	0	0	0	0	0	0	0	0	0	0	0	0	0	0	0	0	0	0	0.0166197	0.0823045	0	0	0	0	0	0.00389401	0	0	0	0
Actinobacteriota	Acidimicrobiia	Microtrichales	Ilumatobacteraceae	CL500-29_marine_group	0	0	0	0	0	0	0	0	0.00633248	0	0	0	0	0	0	0	0	0	0	0	0	0	0	0	0	0	0	0.00276995	0	0	0	0	0.00107324	0	0	0	0	0.0856876	0
Actinobacteriota	Acidimicrobiia	Microtrichales	Ilumatobacteraceae	Ilumatobacter	0	0	0	0	0	0	0	0	0	0	0	0	0	0	0	0	0	0	0.00155499	0	0	0	0	0	0	0	0	0.00692487	0	0	0	0	0	0	0	0	0	0	0
Actinobacteriota	Acidimicrobiia	Microtrichales	Ilumatobacteraceae	Ilumatobacteraceae_ge	0	0.00268521	0	0	0	0	0	0	0	0	0	0	0	0	0	0	0	0	0	0	0	0	0	0	0	0	0	0	0	0	0	0	0	0	0	0	0	0	0
Actinobacteriota	Acidimicrobiia	Microtrichales	Ilumatobacteraceae	Ilumatobacteraceae_unclassified	0	0.0107409	0	0	0.0077682	0	0	0.265731	0.00253299	0	0	0	0	0	0	0	0	0	0	0	0	0	0	0	0	0	0	0.0055399	0	0	0	0	0.00214648	0	0	0	0	0.00507779	0
Actinobacteriota	Acidimicrobiia	Microtrichales	Ilumatobacteraceae	uncultured	0	0	0	0	0	0	0	0	0.00253299	0	0	0	0	0	0	0	0	0	0	0	0	0	0	0	0	0	0	0.00761736	0	0	0	0	0	0	0.00389401	0	0.0201655	0	0
			Ilumatobacteraceae		0	0.0134261	0	0	0.0077682	0	0	0.265731	0.0113985	0	0	0	0	0	0	0	0	0	0.00155499	0	0	0	0	0	0	0	0	0.0228521	0	0	0	0	0.00321971	0	0.00389401	0	0.0201655	0.0907654	0
Actinobacteriota	Acidimicrobiia	Microtrichales	Microtrichaceae	Candidatus_Microthrix	0	0	0	0	0	0	0	0	0.00379949	0	0	0	0	0	0	0	0	0	0	0	0	0	0	0	0	0	0	0	0	0	0	0	0	0	0	0	0	0	0
Actinobacteriota	Acidimicrobiia	Microtrichales	Microtrichaceae	IMCC26207	0	0	0	0	0	0	0	0	0.0012665	0	0	0	0	0	0	0	0	0	0	0	0	0	0	0	0	0	0	0.0173122	0.137174	0	0	0	0	0	0	0	0	0	0
Actinobacteriota	Acidimicrobiia	Microtrichales	Microtrichaceae	uncultured	0	0	0	0	0	0	0	0	0.00379949	0	0	0	0	0	0	0	0	0	0	0	0	0	0	0	0	0	0	0	0	0	0	0	0	0	0	0	0	0	0
			Microtrichaceae		0	0	0	0	0	0	0	0	0.00886547	0	0	0	0	0	0	0	0	0	0	0	0	0	0	0	0	0	0	0.0173122	0.137174	0	0	0	0	0	0	0	0	0	0
Actinobacteriota	Acidimicrobiia	Microtrichales	Microtrichales_fa	Microtrichales_ge	0	0.00268521	0	0	0	0	0	0	0	0	0	0	0	0	0	0	0	0	0	0	0	0	0	0	0	0	0	0	0	0	0	0	0	0	0	0	0	0	0
			Microtrichales_fa		0	0.00268521	0	0	0	0	0	0	0	0	0	0	0	0	0	0	0	0	0	0	0	0	0	0	0	0	0	0	0	0	0	0	0	0	0	0	0	0	0
Actinobacteriota	Acidimicrobiia	Microtrichales	Microtrichales_unclassified	Microtrichales_unclassified	0	0	0	0	0	0	0	0.0531463	0.0012665	0	0	0	0	0	0	0	0	0	0	0	0	0	0	0	0	0	0	0.00207746	0	0	0	0	0	0	0	0	0.000576156	0	0
			Microtrichales_unclassified		0	0	0	0	0	0	0	0.0531463	0.0012665	0	0	0	0	0	0	0	0	0	0	0	0	0	0	0	0	0	0	0.00207746	0	0	0	0	0	0	0	0	0.000576156	0	0
Actinobacteriota	Acidimicrobiia	Microtrichales	uncultured	uncultured_ge	0	0	0	0	0	0	0	0	0	0	0	0	0	0	0	0	0	0	0	0	0	0	0	0	0	0	0	0.00623238	0	0	0	0	0	0	0.001947	0	0	0.0139639	0
			uncultured		0	0	0	0	0	0	0	0	0	0	0	0	0	0	0	0	0	0	0	0	0	0	0	0	0	0	0	0.00623238	0	0	0	0	0	0	0.001947	0	0	0.0139639	0
		Microtrichales			0	0.0161113	0	0	0.0077682	0	0	0.318878	0.0291294	0	0	0	0	0	0	0	0	0	0.00155499	0	0	0	0	0	0	0	0	0.0650938	0.219479	0	0	0	0.00321971	0	0.00973501	0	0.0207416	0.104729	0
Actinobacteriota	Acidimicrobiia	uncultured	uncultured_fa	uncultured_ge	0	0	0	0	0	0.112045	0.0123625	0	0.0012665	0	0	0	0	0	0	0.00720825	0.010032	0.0148762	0.0171049	0	0	0.00677415	0	0	0	0	0	0	0	0	0	0	0	0	0.00389401	0	0	0.00253889	0
			uncultured_fa		0	0	0	0	0	0.112045	0.0123625	0	0.0012665	0	0	0	0	0	0	0.00720825	0.010032	0.0148762	0.0171049	0	0	0.00677415	0	0	0	0	0	0	0	0	0	0	0	0	0.00389401	0	0	0.00253889	0
		uncultured			0	0	0	0	0	0.112045	0.0123625	0	0.0012665	0	0	0	0	0	0	0.00720825	0.010032	0.0148762	0.0171049	0	0	0.00677415	0	0	0	0	0	0	0	0	0	0	0	0	0.00389401	0	0	0.00253889	0
	Acidimicrobiia				0	0.0187965	0	0	0.0155364	0.179272	0.14835	0.542092	0.0392614	0	0	0	0	0	0	0.0144165	0.0757973	0.0977579	0.0590897	0.0216497	0	0.00677415	0.0213341	0.00737083	0	0	0	0.0775586	0.219479	0	0	0	0.00321971	0.00150044	0.01947	0	0.0265032	0.109807	0
Actinobacteriota	Actinobacteria	0319-7L14	0319-7L14_fa	0319-7L14_ge	0	0	0	0	0	0	0	0	0	0	0	0	0	0	0	0	0	0	0	0	0	0	0	0	0	0	0	0	0	0	0	0	0	0	0	0	0.00230463	0	0
			0319-7L14_fa		0	0	0	0	0	0	0	0	0	0	0	0	0	0	0	0	0	0	0	0	0	0	0	0	0	0	0	0	0	0	0	0	0	0	0	0	0.00230463	0	0
		0319-7L14			0	0	0	0	0	0	0	0	0	0	0	0	0	0	0	0	0	0	0	0	0	0	0	0	0	0	0	0	0	0	0	0	0	0	0	0	0.00230463	0	0
Actinobacteriota	Actinobacteria	Actinobacteria_unclassified	Actinobacteria_unclassified	Actinobacteria_unclassified	0.131572	0.0725007	0	0.117952	0.0077682	0.022409	0.0123625	4.29422	0.00379949	0.000513479	0.000582421	0.000148738	0.0980804	0.197206	0.00880592	0.108124	0.0880586	0.0680055	0.867686	0.151548	0.289855	0.047419	0	0.00737083	0.0243635	0.439292	0.16574	0.00761736	0.109739	0	0	0	0.00429295	0.000750221	0.00973501	0.0226552	0.146344	0.0082514	0
			Actinobacteria_unclassified		0.131572	0.0725007	0	0.117952	0.0077682	0.022409	0.0123625	4.29422	0.00379949	0.000513479	0.000582421	0.000148738	0.0980804	0.197206	0.00880592	0.108124	0.0880586	0.0680055	0.867686	0.151548	0.289855	0.047419	0	0.00737083	0.0243635	0.439292	0.16574	0.00761736	0.109739	0	0	0	0.00429295	0.000750221	0.00973501	0.0226552	0.146344	0.0082514	0
		Actinobacteria_unclassified			0.131572	0.0725007	0	0.117952	0.0077682	0.022409	0.0123625	4.29422	0.00379949	0.000513479	0.000582421	0.000148738	0.0980804	0.197206	0.00880592	0.108124	0.0880586	0.0680055	0.867686	0.151548	0.289855	0.047419	0	0.00737083	0.0243635	0.439292	0.16574	0.00761736	0.109739	0	0	0	0.00429295	0.000750221	0.00973501	0.0226552	0.146344	0.0082514	0
Actinobacteriota	Actinobacteria	Actinomycetales	Actinomycetaceae	Actinomyces	0.00515969	0.0268521	0	0.0133531	0	0	0	0	0.00759898	0	0	0	0	0	0	0	0.00222933	0	0.00466498	0	0	0	0	0	0	0	0	0	0	0	0	0	0	0	0.029205	0	0	0	0
Actinobacteriota	Actinobacteria	Actinomycetales	Actinomycetaceae	Actinomycetaceae_unclassified	0	0.00268521	0	0.00111276	0	0	0	0	0	0	0	0	0	0	0	0	0	0	0.00155499	0.0432994	0	0	0	0	0	0	0	0	0	0	0	0	0	0	0	0	0	0	0
Actinobacteriota	Actinobacteria	Actinomycetales	Actinomycetaceae	uncultured	0	0	0	0	0	0	0	0	0.00253299	0	0	0	0	0	0	0	0	0	0	0	0	0	0	0	0	0	0	0	0	0	0	0	0	0	0	0	0	0	0
			Actinomycetaceae		0.00515969	0.0295373	0	0.0144658	0	0	0	0	0.010132	0	0	0	0	0	0	0	0.00222933	0	0.00621997	0.0432994	0	0	0	0	0	0	0	0	0	0	0	0	0	0	0.029205	0	0	0	0
Actinobacteriota	Actinobacteria	Actinomycetales	Actinomycetales_Incertae_Sedis	Candidatus_Ancillula	0.00515969	0	0	0.00111276	0	0	0	0	0	0.00320925	0	0	0	1.51191	0	0	0	0	0.147724	0	0.0269633	0	0	0	0	0	0	0	0	0	0	0	0	0	0	0	0	0	0
			Actinomycetales_Incertae_Sedis		0.00515969	0	0	0.00111276	0	0	0	0	0	0.00320925	0	0	0	1.51191	0	0	0	0	0.147724	0	0.0269633	0	0	0	0	0	0	0	0	0	0	0	0	0	0	0	0	0	0
		Actinomycetales			0.0103194	0.0295373	0	0.0155786	0	0	0	0	0.010132	0.00320925	0	0	0	1.51191	0	0	0.00222933	0	0.153944	0.0432994	0.0269633	0	0	0	0	0	0	0	0	0	0	0	0	0	0.029205	0	0	0	0
Actinobacteriota	Actinobacteria	Bifidobacteriales	Bifidobacteriaceae	Aeriscardovia	0	0.00268521	0	0	0	0	0	0	0	0	0	0	0	0	0	0	0	0	0	0	0	0	0	0	0	0	0	0	0	0	0	0	0	0	0	0	0	0	0
Actinobacteriota	Actinobacteria	Bifidobacteriales	Bifidobacteriaceae	Bifidobacteriaceae_ge	0.0154791	0.00537043	0	0.00111276	0	0	0	0	0	0	0	0	0	0	0	0	0	0	0	0	0	0	0	0	0	0	0	0	0	0	0	0	0	0	0	0	0	0	0
Actinobacteriota	Actinobacteria	Bifidobacteriales	Bifidobacteriaceae	Bifidobacteriaceae_unclassified	0.350859	1.64335	0	0.0645398	0	0	0.0247249	0	0.0316624	0	0	0.000297477	0	0	0	0	0.010032	0	0	0	0.0269633	0	0	0	0	0	0	0	0	0	0	0	0	0.00600177	0	0	0	0	0
Actinobacteriota	Actinobacteria	Bifidobacteriales	Bifidobacteriaceae	Bifidobacterium	0	0	0	0	0	0	0	0	0.666177	0	0	0	0	0	0	0	0	0	0	0	0	0	0	0	0	0	0	0.00623238	0	0	0	0	0.00107324	0.171801	0	0	0	0.00126945	0
			Bifidobacteriaceae		0.366338	1.65141	0	0.0656526	0	0	0.0247249	0	0.697839	0	0	0.000297477	0	0	0	0	0.010032	0	0	0	0.0269633	0	0	0	0	0	0	0.00623238	0	0	0	0	0.00107324	0.177802	0	0	0	0.00126945	0
		Bifidobacteriales			0.366338	1.65141	0	0.0656526	0	0	0.0247249	0	0.697839	0	0	0.000297477	0	0	0	0	0.010032	0	0	0	0.0269633	0	0	0	0	0	0	0.00623238	0	0	0	0	0.00107324	0.177802	0	0	0	0.00126945	0
Actinobacteriota	Actinobacteria	Catenulisporales	Actinospicaceae	Actinospica	0	0	0	0	0	0	0	0	0	0	0	0	0	0	0	0	0	0	0.0155499	0	0	0	0	0	0	0	0	0	0	0	0	0	0	0	0	0	0	0	0
			Actinospicaceae		0	0	0	0	0	0	0	0	0	0	0	0	0	0	0	0	0	0	0.0155499	0	0	0	0	0	0	0	0	0	0	0	0	0	0	0	0	0	0	0	0
		Catenulisporales			0	0	0	0	0	0	0	0	0	0	0	0	0	0	0	0	0	0	0.0155499	0	0	0	0	0	0	0	0	0	0	0	0	0	0	0	0	0	0	0	0
Actinobacteriota	Actinobacteria	Corynebacteriales	Corynebacteriaceae	Corynebacteriaceae_unclassified	0.247665	0.00268521	0	0.0144658	0	0	0	0	0	0	0	0	0	0	0	0	0	0	0	0	0	0	0	0	0	0	0	0	0	0	0	0	0.00643943	0	0	0.00453104	0.00172847	0	0
Actinobacteriota	Actinobacteria	Corynebacteriales	Corynebacteriaceae	Corynebacterium	0.108354	0	0.181999	0.0100148	0	0	0	0	0.00379949	0	0	0	0	0	0	0	0.00222933	0	0	0	0	0	0	0	0	0	0	0.00415492	0.0548697	0	0	0	0.329484	0.00150044	0.247269	0.00906208	0.0288078	0	0
Actinobacteriota	Actinobacteria	Corynebacteriales	Corynebacteriaceae	Lawsonella	0	0	0	0	0	0	0	0	0	0	0	0	0	0	0	0	0	0	0.00155499	0	0	0	0	0	0	0	0	0	0	0	0	0.0020889	0	0	0.107085	0.0135931	0	0	0
			Corynebacteriaceae		0.356019	0.00268521	0.181999	0.0244806	0	0	0	0	0.00379949	0	0	0	0	0	0	0	0.00222933	0	0.00155499	0	0	0	0	0	0	0	0	0.00415492	0.0548697	0	0	0.0020889	0.335923	0.00150044	0.354354	0.0271862	0.0305363	0	0
Actinobacteriota	Actinobacteria	Corynebacteriales	Corynebacteriales_unclassified	Corynebacteriales_unclassified	1.19189	0.0912972	0	0.15356	0	0	0	0.180697	0	0.00012837	0.00232969	0.0019336	0	0	0	0	0.0523893	0.00425035	0.00932995	0	0	0	0	0	0	0	0	0.000692487	0.109739	0	0	0	0	0.00150044	0.00389401	0.00453104	0	0	0.00346117
			Corynebacteriales_unclassified		1.19189	0.0912972	0	0.15356	0	0	0	0.180697	0	0.00012837	0.00232969	0.0019336	0	0	0	0	0.0523893	0.00425035	0.00932995	0	0	0	0	0	0	0	0	0.000692487	0.109739	0	0	0	0	0.00150044	0.00389401	0.00453104	0	0	0.00346117
Actinobacteriota	Actinobacteria	Corynebacteriales	Mycobacteriaceae	Mycobacteriaceae_unclassified	0.00257985	0	0	0	0	0	0	0	0.0012665	0	0.000582421	0	0	0	0	0	0.0222933	0.00212517	0.00621997	0	0	0	0	0	0	0	0	0.000692487	0	0	0	0	0	0	0	0	0	0	0
Actinobacteriota	Actinobacteria	Corynebacteriales	Mycobacteriaceae	Mycobacterium	0.0851349	0	0	0.00111276	0	0.0112045	0.0123625	0.0212585	0.00633248	0	0.00310625	0.00342098	0	0	0	0.00720825	0.108123	0.00637552	0.107294	0	0	0.00677415	0.00711136	0	0	0	0	0.0706337	0.164609	0	0	0	0	0.0247573	0.00584101	0	0	0.0120597	0
			Mycobacteriaceae		0.0877148	0	0	0.00111276	0	0.0112045	0.0123625	0.0212585	0.00759898	0	0.00368867	0.00342098	0	0	0	0.00720825	0.130416	0.00850069	0.113514	0	0	0.00677415	0.00711136	0	0	0	0	0.0713262	0.164609	0	0	0	0	0.0247573	0.00584101	0	0	0.0120597	0
Actinobacteriota	Actinobacteria	Corynebacteriales	Nocardiaceae	Gordonia	0	0	0	0	0	0	0	0	0	0	0	0	0	0	0	0	0	0	0	0	0	0	0	0	0	0	0	0.0290845	0	0	0	0	0.0085859	0	0	0	0	0	0
Actinobacteriota	Actinobacteria	Corynebacteriales	Nocardiaceae	Millisia	0	0.0187965	0	0	0	0	0	0	0	0	0	0	0	0	0	0	0	0	0	0	0	0	0	0	0	0	0	0	0	0	0	0	0	0	0	0	0	0	0
Actinobacteriota	Actinobacteria	Corynebacteriales	Nocardiaceae	Nocardia	0.00257985	0	0	0	0	0	0	0	0.0012665	0	0	0	0	0	0	0	0.00111467	0	0.00466498	0	0	0	0	0	0	0	0	0	0	0	0	0	0	0	0.00389401	0	0	0	0
Actinobacteriota	Actinobacteria	Corynebacteriales	Nocardiaceae	Nocardiaceae_ge	0.00773954	0.00537043	0	0	0	0	0	0	0	0	0	0	0	0	0	0	0	0	0	0	0	0	0	0	0	0	0	0	0	0	0	0	0	0	0	0	0	0	0
Actinobacteriota	Actinobacteria	Corynebacteriales	Nocardiaceae	Nocardiaceae_unclassified	0.0490171	0.0456486	0	0.00222551	0	0	0	0	0	0	0	0	0	0	0	0	0.00111467	0	0.0124399	0	0	0	0	0	0	0	0	0.00276995	0.0274348	0	0	0	0.00214648	0	0	0	0	0	0
Actinobacteriota	Actinobacteria	Corynebacteriales	Nocardiaceae	Rhodococcus	0	0	0	0	0	0	0	0	0	0	0	0	0	0	0	0	0	0	0.00155499	0	0	0	0	0	0	0	0	0.00276995	0	0	0	0	0.00536619	0.0105031	0.025311	0	0	0	0.00346117
Actinobacteriota	Actinobacteria	Corynebacteriales	Nocardiaceae	Smaragdicoccus	0	0.00268521	0	0	0	0	0	0	0	0	0	0	0	0	0	0	0	0	0	0	0	0	0	0	0	0	0	0	0	0	0	0	0	0	0	0	0	0	0
Actinobacteriota	Actinobacteria	Corynebacteriales	Nocardiaceae	Williamsia	0	0	0	0	0	0	0	0	0	0	0	0	0	0	0	0	0	0	0	0	0	0	0	0	0	0	0	0.000692487	0	0	0	0	0	0.00900266	0	0	0	0	0
			Nocardiaceae		0.0593365	0.0725007	0	0.00222551	0	0	0	0	0.0012665	0	0	0	0	0	0	0	0.00222933	0	0.0186599	0	0	0	0	0	0	0	0	0.0353168	0.0274348	0	0	0	0.0160986	0.0195058	0.029205	0	0	0	0.00346117
Actinobacteriota	Actinobacteria	Corynebacteriales	Segniliparaceae	Segniliparus	0	0.00268521	0	0	0	0	0	0	0	0	0	0	0	0	0	0	0	0	0.00155499	0	0	0	0	0	0	0	0	0	0	0	0	0	0	0	0	0	0	0	0
			Segniliparaceae		0	0.00268521	0	0	0	0	0	0	0	0	0	0	0	0	0	0	0	0	0.00155499	0	0	0	0	0	0	0	0	0	0	0	0	0	0	0	0	0	0	0	0
Actinobacteriota	Actinobacteria	Corynebacteriales	Tsukamurellaceae	Tsukamurella	0	0.00537043	0	0	0	0	0	0	0	0	0	0	0	0	0	0	0	0	0	0	0	0	0	0	0	0	0	0.000692487	0	0	0	0	0.022538	0	0	0	0	0	0
			Tsukamurellaceae		0	0.00537043	0	0	0	0	0	0	0	0	0	0	0	0	0	0	0	0	0	0	0	0	0	0	0	0	0	0.000692487	0	0	0	0	0.022538	0	0	0	0	0	0
Actinobacteriota	Actinobacteria	Corynebacteriales	uncultured	uncultured_ge	0	0	0	0	0	0	0	0	0	0	0	0	0	0	0	0	0	0	0	0	0	0	0	0	0	0	0	0	0	0	0	0	0	0.00225066	0	0	0	0	0
			uncultured		0	0	0	0	0	0	0	0	0	0	0	0	0	0	0	0	0	0	0	0	0	0	0	0	0	0	0	0	0	0	0	0	0	0.00225066	0	0	0	0	0
		Corynebacteriales			1.69496	0.174539	0.181999	0.181379	0	0.0112045	0.0123625	0.201956	0.012665	0.00012837	0.00601835	0.00535459	0	0	0	0.00720825	0.187264	0.012751	0.144614	0	0	0.00677415	0.00711136	0	0	0	0	0.112183	0.356653	0	0	0.0020889	0.37456	0.0495146	0.393295	0.0317173	0.0305363	0.0120597	0.00692233
Actinobacteriota	Actinobacteria	Frankiales	Acidothermaceae	Acidothermus	0	0	0	0	0	0.123249	0.0741748	0	0	0	0.00019414	0.000148738	0	0	0	0.0144165	1.15256	0.686431	0.0761946	0	0	0.00677415	0.0284455	0	0	0	0	0	0	0	0	0	0	0	0	0	0	0	0
			Acidothermaceae		0	0	0	0	0	0.123249	0.0741748	0	0	0	0.00019414	0.000148738	0	0	0	0.0144165	1.15256	0.686431	0.0761946	0	0	0.00677415	0.0284455	0	0	0	0	0	0	0	0	0	0	0	0	0	0	0	0
Actinobacteriota	Actinobacteria	Frankiales	Frankiaceae	Frankia	0	0	0	0	0	0	0	0	0	0	0	0	0	0	0	0	0	0	0.0264349	0	0	0	0	0	0	0	0	0	0	0	0	0	0	0	0	0	0	0	0
Actinobacteriota	Actinobacteria	Frankiales	Frankiaceae	Jatrophihabitans	0	0.00268521	0	0	0	0.022409	0.0247249	0	0	0	0.000970702	0.000594954	0	0	0	0	0.00111467	0	0.0264349	0	0	0	0	0	0	0	0	0	0	0	0	0	0.00321971	0	0.023364	0	0	0	0
			Frankiaceae		0	0.00268521	0	0	0	0.022409	0.0247249	0	0	0	0.000970702	0.000594954	0	0	0	0	0.00111467	0	0.0528697	0	0	0	0	0	0	0	0	0	0	0	0	0	0.00321971	0	0.023364	0	0	0	0
Actinobacteriota	Actinobacteria	Frankiales	Frankiales_fa	Frankiales_ge	0	0	0	0	0	0	0	0	0	0	0	0	0	0	0	0	0	0	0	0	0	0	0	0	0	0	0	0.00276995	0	0	0	0	0	0	0	0	0	0	0
			Frankiales_fa		0	0	0	0	0	0	0	0	0	0	0	0	0	0	0	0	0	0	0	0	0	0	0	0	0	0	0	0.00276995	0	0	0	0	0	0	0	0	0	0	0
Actinobacteriota	Actinobacteria	Frankiales	Frankiales_unclassified	Frankiales_unclassified	0	0.00268521	0	0	0	0	0	0	0	0	0.00019414	0	0	0	0	0	0	0	0.00310998	0	0	0	0	0	0	0	0	0.000692487	0	0	0	0	0.00107324	0	0.015576	0	0.00288078	0	0
			Frankiales_unclassified		0	0.00268521	0	0	0	0	0	0	0	0	0.00019414	0	0	0	0	0	0	0	0.00310998	0	0	0	0	0	0	0	0	0.000692487	0	0	0	0	0.00107324	0	0.015576	0	0.00288078	0	0
Actinobacteriota	Actinobacteria	Frankiales	Geodermatophilaceae	Blastococcus	0	0	0	0	0	0	0	0	0	0	0	0	0	0	0	0	0	0	0	0	0	0	0	0	0	0	0	0	0.0548697	0	0	0	0	0	0.011682	0	3.91671	0	0
Actinobacteriota	Actinobacteria	Frankiales	Geodermatophilaceae	Geodermatophilaceae_ge	0	0	0	0	0	0	0	0	0	0	0	0	0	0	0	0	0	0	0	0	0	0	0	0	0	0	0	0	0.0274348	0	0	0	0	0	0	0	0.202231	0	0
Actinobacteriota	Actinobacteria	Frankiales	Geodermatophilaceae	Geodermatophilaceae_unclassified	0	0	0	0	0	0	0	0	0	0	0	0	0	0	0	0	0	0	0	0	0	0	0	0	0	0	0	0	0	0	0	0	0.00107324	0	0.001947	0	0.33129	0	0
Actinobacteriota	Actinobacteria	Frankiales	Geodermatophilaceae	Geodermatophilus	0	0	0	0	0	0	0	0	0	0	0	0	0	0	0	0	0	0	0	0	0	0	0	0	0	0	0	0.000692487	0	0	0	0	0	0	0	0	0	0	0
Actinobacteriota	Actinobacteria	Frankiales	Geodermatophilaceae	Klenkia	0	0	0	0	0	0	0	0	0	0	0	0	0	0	0	0	0	0	0	0	0	0	0	0	0	0	0	0	0.0274348	0	0	0	0	0	0	0	0	0	0
			Geodermatophilaceae		0	0	0	0	0	0	0	0	0	0	0	0	0	0	0	0	0	0	0	0	0	0	0	0	0	0	0	0.000692487	0.109739	0	0	0	0.00107324	0	0.013629	0	4.45023	0	0
Actinobacteriota	Actinobacteria	Frankiales	Nakamurellaceae	Nakamurella	0	0	0	0.00111276	0.0077682	0	0	0	0.00253299	0	0	0	0	0	0	0	0.00111467	0	0.00155499	0	0	0	0	0	0	0	0	0.000692487	0	0	0	0	0	0	0.00778801	0	0	0.000634723	0
			Nakamurellaceae		0	0	0	0.00111276	0.0077682	0	0	0	0.00253299	0	0	0	0	0	0	0	0.00111467	0	0.00155499	0	0	0	0	0	0	0	0	0.000692487	0	0	0	0	0	0	0.00778801	0	0	0.000634723	0
Actinobacteriota	Actinobacteria	Frankiales	Sporichthyaceae	Candidatus_Planktophila	0	0	0	0	0	0	0	0	0	0	0	0	0	0	0	0	0	0	0	0	0	0	0	0	0	0	0	0	0	0	0	0	0	0	0.00778801	0	0	0.0209459	0
Actinobacteriota	Actinobacteria	Frankiales	Sporichthyaceae	hgcI_clade	0	0	0	0	0	0	0	0	0	0	0	0	0	0	0	0	0	0	0	0	0	0	0	0	0	0	0	0	0	0	0	0	0	0	0.00973501	0	0	0.0768015	0
Actinobacteriota	Actinobacteria	Frankiales	Sporichthyaceae	Longivirga	0	0	0	0	0	0	0	0	0	0	0	0	0	0	0	0	0	0	0	0	0	0	0	0	0	0	0	0.00969482	0	0	0	0	0	0	0.001947	0	0	0	0
Actinobacteriota	Actinobacteria	Frankiales	Sporichthyaceae	Sporichthya	0	0	0	0	0	0	0	0	0.0012665	0	0	0	0	0	0	0	0	0	0	0	0	0	0	0	0	0	0	0	0	0	0	0	0	0	0	0	0	0.00126945	0
Actinobacteriota	Actinobacteria	Frankiales	Sporichthyaceae	Sporichthyaceae_ge	0	0	0	0	0	0	0	0	0	0	0	0	0	0	0	0	0	0	0	0	0	0	0	0	0	0	0	0	0	0	0	0	0	0	0	0	0	0.0406223	0
Actinobacteriota	Actinobacteria	Frankiales	Sporichthyaceae	Sporichthyaceae_unclassified	0	0	0	0	0	0	0	0	0.0012665	0	0	0	0	0	0	0	0	0	0	0	0	0	0	0	0	0	0	0.00346244	0	0	0	0	0	0	0.001947	0	0	0.0634723	0
Actinobacteriota	Actinobacteria	Frankiales	Sporichthyaceae	uncultured	0	0	0	0	0	0	0	0	0	0	0	0	0	0	0	0	0	0	0	0	0	0	0	0	0	0	0	0.000692487	0	0	0	0	0	0	0	0	0	0	0
			Sporichthyaceae		0	0	0	0	0	0	0	0	0.00253299	0	0	0	0	0	0	0	0	0	0	0	0	0	0	0	0	0	0	0.0138497	0	0	0	0	0	0	0.021417	0	0	0.203111	0
Actinobacteriota	Actinobacteria	Frankiales	uncultured	uncultured_ge	0	0	0	0	0	0	0	0	0.0012665	0	0	0	0	0	0	0	0	0	0	0	0	0	0	0	0	0	0	0	0	0	0	0	0	0	0.025311	0	0.00115231	0	0
			uncultured		0	0	0	0	0	0	0	0	0.0012665	0	0	0	0	0	0	0	0	0	0	0	0	0	0	0	0	0	0	0	0	0	0	0	0	0	0.025311	0	0.00115231	0	0
		Frankiales			0	0.00537043	0	0.00111276	0.0077682	0.145658	0.0988997	0	0.00633248	0	0.00135898	0.000743692	0	0	0	0.0144165	1.15479	0.686431	0.133729	0	0	0.00677415	0.0284455	0	0	0	0	0.0186972	0.109739	0	0	0	0.00536619	0	0.107085	0	4.45426	0.203746	0
Actinobacteriota	Actinobacteria	Kineosporiales	Kineosporiaceae	Angustibacter	0	0	0	0	0	0	0	0	0.0012665	0	0	0	0	0	0	0	0	0	0	0	0	0	0	0	0	0	0	0	0	0	0	0	0	0	0	0	0	0	0
Actinobacteriota	Actinobacteria	Kineosporiales	Kineosporiaceae	Kineococcus	0	0	0	0	0.0077682	0	0	0	0	0	0	0	0	0	0	0	0	0	0	0	0	0	0	0	0	0	0	0	0	0	0	0	0	0.000750221	0	0	0	0	0
Actinobacteriota	Actinobacteria	Kineosporiales	Kineosporiaceae	Kineosporia	0	0	0	0	0	0	0	0	0	0	0	0	0	0	0	0	0	0	0	0	0	0	0	0	0	0	0	0	0	0	0	0	0.00107324	0	0.00778801	0	0	0	0
Actinobacteriota	Actinobacteria	Kineosporiales	Kineosporiaceae	Kineosporiaceae_ge	0	0	0	0	0	0	0	0	0	0	0	0	0	0	0	0	0	0	0	0	0	0	0	0	0	0	0	0	0.0274348	0	0	0	0	0	0	0	0	0	0
Actinobacteriota	Actinobacteria	Kineosporiales	Kineosporiaceae	Kineosporiaceae_unclassified	0	0	0	0	0	0	0	0	0	0	0	0	0	0	0	0	0	0	0	0	0	0	0	0	0	0	0	0.00346244	0.0823045	0	0	0	0	0	0	0	0	0	0
Actinobacteriota	Actinobacteria	Kineosporiales	Kineosporiaceae	Quadrisphaera	0	0	0	0	0	0	0	0	0.0012665	0	0	0	0	0	0	0	0	0	0	0	0	0	0	0	0	0	0	0.00138497	0	0	0	0	0	0	0.001947	0	0	0	0
			Kineosporiaceae		0	0	0	0	0.0077682	0	0	0	0.00253299	0	0	0	0	0	0	0	0	0	0	0	0	0	0	0	0	0	0	0.00484741	0.109739	0	0	0	0.00107324	0.000750221	0.00973501	0	0	0	0
		Kineosporiales			0	0	0	0	0.0077682	0	0	0	0.00253299	0	0	0	0	0	0	0	0	0	0	0	0	0	0	0	0	0	0	0.00484741	0.109739	0	0	0	0.00107324	0.000750221	0.00973501	0	0	0	0
Actinobacteriota	Actinobacteria	Micrococcales	Beutenbergiaceae	Beutenbergiaceae_unclassified	0	0	0	0	0	0	0	0	0	0	0	0	0	0	0	0	0	0	0.00621997	0	0	0	0	0	0	0	0	0	0	0	0	0	0.0890787	0	0	0.00453104	0	0	0
Actinobacteriota	Actinobacteria	Micrococcales	Beutenbergiaceae	Salana	0	0	0	0	0	0	0	0	0	0	0	0	0	0	0	0	0	0	0	0	0	0	0	0	0	0	0	0	0	0	0	0	0.040783	0	0	0	0	0	0
			Beutenbergiaceae		0	0	0	0	0	0	0	0	0	0	0	0	0	0	0	0	0	0	0.00621997	0	0	0	0	0	0	0	0	0	0	0	0	0	0.129862	0	0	0.00453104	0	0	0
Actinobacteriota	Actinobacteria	Micrococcales	Bogoriellaceae	Georgenia	0	0	0	0	0	0	0	0	0	0	0	0	0	0	0	0	0	0	0	0	0	0	0	0	0	0	0	0.0470891	0	0	0	0	0	0	0	0	0	0	0
			Bogoriellaceae		0	0	0	0	0	0	0	0	0	0	0	0	0	0	0	0	0	0	0	0	0	0	0	0	0	0	0	0.0470891	0	0	0	0	0	0	0	0	0	0	0
Actinobacteriota	Actinobacteria	Micrococcales	Brevibacteriaceae	Brevibacterium	0.00257985	0	0	0.00445102	0	0	0	0	0	0	0	0	0	0	0	0	0	0	0	0	0	0	0	0	0	0	0	0.000692487	0	0	0	0	0.00429295	0	0.035046	0.0226552	0	0	0
Actinobacteriota	Actinobacteria	Micrococcales	Brevibacteriaceae	Sediminivirga	0	0	0	0	0	0	0	0	0	0	0	0	0	0	0	0	0	0	0	0	0	0	0	0	0	0	0	0	0	0	0	0	0.63321	0	0	0	0	0	0
			Brevibacteriaceae		0.00257985	0	0	0.00445102	0	0	0	0	0	0	0	0	0	0	0	0	0	0	0	0	0	0	0	0	0	0	0	0.000692487	0	0	0	0	0.637503	0	0.035046	0.0226552	0	0	0
Actinobacteriota	Actinobacteria	Micrococcales	Cellulomonadaceae	Cellulomonadaceae_unclassified	0	0	0	0	0	0	0	0	0.010132	0	0	0	0	0	0	0	0	0	0	0	0	0	0	0	0	0	0	0	0	0	0	0	0	0	0	0	0	0	0
Actinobacteriota	Actinobacteria	Micrococcales	Cellulomonadaceae	Cellulomonas	0	0	0	0	0	0	0	0	0.0177309	0	0	0	0	0	0	0	0	0	0.00466498	0	0	0.00677415	0	0	0	0	0	0.00415492	0	0	0	0	0	0	0.00389401	0	0	0	0
			Cellulomonadaceae		0	0	0	0	0	0	0	0	0.0278629	0	0	0	0	0	0	0	0	0	0.00466498	0	0	0.00677415	0	0	0	0	0	0.00415492	0	0	0	0	0	0	0.00389401	0	0	0	0
Actinobacteriota	Actinobacteria	Micrococcales	Demequinaceae	Demequinaceae_unclassified	0	0	0	0	0	0	0	0	0.00759898	0	0	0	0	0	0	0	0	0	0	0	0	0	0	0	0	0	0	0.0131573	0	0	0	0	0	0	0	0	0	0	0
Actinobacteriota	Actinobacteria	Micrococcales	Demequinaceae	Lysinimicrobium	0	0	0	0	0	0	0	0	0	0	0	0	0	0	0	0	0	0	0	0	0	0	0	0	0	0	0	0.00623238	0	0	0	0	0	0	0	0	0	0	0
			Demequinaceae		0	0	0	0	0	0	0	0	0.00759898	0	0	0	0	0	0	0	0	0	0	0	0	0	0	0	0	0	0	0.0193896	0	0	0	0	0	0	0	0	0	0	0
Actinobacteriota	Actinobacteria	Micrococcales	Dermabacteraceae	Brachybacterium	0	0	0	0	0	0	0	0	0	0	0	0	0	0	0	0	0	0	0	0	0	0	0	0	0	0	0	0.000692487	0	0	0	0	0.174938	0	0	0	0.00691388	0	0.0242282
Actinobacteriota	Actinobacteria	Micrococcales	Dermabacteraceae	Dermabacteraceae_unclassified	0	0.00268521	0	0.00333827	0	0	0	0.0106293	0	0	0	0	0	0	0	0	0	0	0	0	0	0	0	0	0	0	0	0	0	0	0	0	0.00107324	0	0	0	0	0	0
Actinobacteriota	Actinobacteria	Micrococcales	Dermabacteraceae	Devriesea	0	0.00268521	0	0	0	0	0	0	0	0	0	0	0	0	0	0	0	0	0	0	0	0	0	0	0	0	0	0	0	0	0	0	0	0	0	0	0	0	0
			Dermabacteraceae		0	0.00537043	0	0.00333827	0	0	0	0.0106293	0	0	0	0	0	0	0	0	0	0	0	0	0	0	0	0	0	0	0	0.000692487	0	0	0	0	0.176011	0	0	0	0.00691388	0	0.0242282
Actinobacteriota	Actinobacteria	Micrococcales	Dermacoccaceae	Dermacoccaceae_unclassified	0	0	0	0.00556378	0	0	0	0	0	0	0	0	0	0	0	0	0	0	0	0	0	0	0	0	0	0	0	0	0	0	0	0	0	0	0	0	0	0	0
Actinobacteriota	Actinobacteria	Micrococcales	Dermacoccaceae	Flexivirga	0	0	0	0.00111276	0	0	0	0	0	0	0	0	0	0	0	0	0	0	0	0	0	0	0	0	0	0	0	0	0	0	0	0	0	0	0	0	0	0	0
			Dermacoccaceae		0	0	0	0.00667653	0	0	0	0	0	0	0	0	0	0	0	0	0	0	0	0	0	0	0	0	0	0	0	0	0	0	0	0	0	0	0	0	0	0	0
Actinobacteriota	Actinobacteria	Micrococcales	Intrasporangiaceae	Intrasporangiaceae_unclassified	0	0	0	0	0.0077682	0	0	0	0.00379949	0	0	0	0	0	0	0	0.0156053	0	0	0	0	0	0	0	0	0	0	0.00484741	0.0274348	0	0	0	0	0	0.00778801	0	0	0	0
Actinobacteriota	Actinobacteria	Micrococcales	Intrasporangiaceae	Janibacter	0	0	0	0	0	0	0	0	0	0	0	0	0	0	0	0	0.00111467	0	0	0	0	0	0	0	0	0	0	0	0	0	0	0	0	0	0.00584101	0	0	0.000634723	0
Actinobacteriota	Actinobacteria	Micrococcales	Intrasporangiaceae	Ornithinibacter	0	0	0	0	0	0	0	0	0.010132	0	0	0	0	0	0	0	0	0	0	0	0	0	0	0	0	0	0	0	0	0	0	0	0	0	0	0	0	0	0
Actinobacteriota	Actinobacteria	Micrococcales	Intrasporangiaceae	Ornithinimicrobium	0	0	0	0	0	0	0	0	0	0	0	0	0	0	0	0	0	0	0	0	0	0	0	0	0	0	0	0	0	0	0	0	0	0.00300089	0	0	0	0	0
Actinobacteriota	Actinobacteria	Micrococcales	Intrasporangiaceae	Serinicoccus	0	0	0	0	0	0	0	0	0	0	0	0	0	0	0	0	0	0	0	0	0	0	0	0	0	0	0	0	0.0274348	0	0	0	0	0	0	0	0	0	0
Actinobacteriota	Actinobacteria	Micrococcales	Intrasporangiaceae	Tetrasphaera	0	0	0	0	0	0	0	0	0.00759898	0	0	0	0	0	0	0	0	0	0	0	0	0	0	0	0	0	0	0	0	0	0	0	0	0	0	0	0	0	0
			Intrasporangiaceae		0	0	0	0	0.0077682	0	0	0	0.0215304	0	0	0	0	0	0	0	0.01672	0	0	0	0	0	0	0	0	0	0	0.00484741	0.0548697	0	0	0	0	0.00300089	0.013629	0	0	0.000634723	0
Actinobacteriota	Actinobacteria	Micrococcales	Microbacteriaceae	Agromyces	0	0	0	0	0	0	0	0	0.00886547	0	0	0	0	0	0	0	0	0	0.0171049	0	0	0	0	0	0	0	0	0.00623238	0.0823045	0	0	0	0.113763	0	0	0	0.00115231	0	0
Actinobacteriota	Actinobacteria	Micrococcales	Microbacteriaceae	Amnibacterium	0	0	0	0	0	0	0	0	0	0	0	0	0	0	0	0	0	0	0	0	0	0	0	0	0	0	0	0	0.0548697	0	0	0	0	0	0.001947	0.00453104	0	0	0
Actinobacteriota	Actinobacteria	Micrococcales	Microbacteriaceae	Aurantimicrobium	0	0	0	0	0	0	0	0	0	0	0	0	0	0	0	0	0	0	0	0	0	0	0	0	0	0	0	0	0	0	0	0	0	0	0	0	0	0.00253889	0
Actinobacteriota	Actinobacteria	Micrococcales	Microbacteriaceae	Candidatus_Aquiluna	0	0	0	0	0	0	0	0	0	0	0	0	0	0	0	0	0	0	0	0	0	0	0	0	0	0	0	0	0	0	0	0	0.00107324	0	0	0	0	0	0
Actinobacteriota	Actinobacteria	Micrococcales	Microbacteriaceae	Candidatus_Planktoluna	0	0	0	0	0	0	0	0	0	0	0	0	0	0	0	0	0	0	0	0	0	0	0	0	0	0	0	0	0	0	0	0	0	0	0	0	0	0.00888612	0
Actinobacteriota	Actinobacteria	Micrococcales	Microbacteriaceae	Clavibacter	0	0	0	0	0	0	0	0	0	0	0	0	0	0	0	0	0	0	0	0	0	0	0	0	0	0	0	0	0	0	0	0	0	0.00225066	0	0	0	0	0
Actinobacteriota	Actinobacteria	Micrococcales	Microbacteriaceae	Cryobacterium	0	0	0	0	0	0	0	0	0	0	0	0	0	0	0	0	0	0	0	0	0	0	0	0	0	0	0	0	0	0	0	0	0	0	0.00778801	0	0	0	0
Actinobacteriota	Actinobacteria	Micrococcales	Microbacteriaceae	Curtobacterium	0	0	0	0	0	0	0	0	0	0	0	0	0	0	0	0	0	0	0	0	0	0	0	0	0	0	0	0	0.0548697	0	0	0	0	0	0.00778801	0.0543725	0	0.0126945	0.020767
Actinobacteriota	Actinobacteria	Micrococcales	Microbacteriaceae	Diaminobutyricimonas	0	0	0	0	0	0	0	0	0	0	0.000388281	0.00118991	0	0	0	0	0	0	0.00155499	0	0	0	0	0	0	0	0	0	0	0	0	0	0	0	0	0	0	0	0
Actinobacteriota	Actinobacteria	Micrococcales	Microbacteriaceae	Galbitalea	0	0	0	0	0	0	0	0	0.0012665	0	0	0	0	0	0	0	0	0	0	0	0	0	0	0	0	0	0	0	0	0	0	0	0.0150253	0	0	0	0	0	0
Actinobacteriota	Actinobacteria	Micrococcales	Microbacteriaceae	Gryllotalpicola	0	0	0	0.00333827	0	0	0	0	0	0.00025674	0.00679492	0.0077344	0	0	0	0	0	0	0.343653	0	0	0.0338707	0	0	0	0	0	0	0	0	0	0	0	0	0	0	0	0	0
Actinobacteriota	Actinobacteria	Micrococcales	Microbacteriaceae	Humibacter	0.00257985	0	0	0.00111276	0	0	0	0	0	0	0	0	0	0	0	0	0.046816	0.00425035	0.00155499	0	0	0	0	0	0	0	0	0	0	0	0	0	0	0	0	0	0	0	0
Actinobacteriota	Actinobacteria	Micrococcales	Microbacteriaceae	Klugiella	0	0.00537043	0	0	0	0	0	0	0	0	0	0	0	0	0	0	0	0	0	0	0	0	0	0	0	0	0	0	0	0	0	0	0	0	0	0	0	0	0
Actinobacteriota	Actinobacteria	Micrococcales	Microbacteriaceae	Leifsonia	0	0	0	0	0	0	0	0	0	0	0	0	0	0	0	0	0	0	0	0	0	0	0	0	0	0	0	0.000692487	0	0	0	0	0	0	0	0	0	0.000634723	0
Actinobacteriota	Actinobacteria	Micrococcales	Microbacteriaceae	Leucobacter	0	0	0	0	0	0	0	0	0	0	0	0	0	0	0	0	0	0	0	0	0	0	0	0	0	0	0	0.00900233	0.0274348	0	0	0	0.165279	0	0	0	0	0	0.0934515
Actinobacteriota	Actinobacteria	Micrococcales	Microbacteriaceae	Lysinimonas	0	0	0	0	0	0	0	0	0	0	0	0	0	0	0	0	0	0	0	0	0	0	0	0	0	0	0	0	0	0	0	0	0	0	0.001947	0	0	0	0
Actinobacteriota	Actinobacteria	Micrococcales	Microbacteriaceae	Microbacteriaceae_unclassified	0.386977	0.118149	0	0.00111276	0.0233046	0	0	0	0.0227969	0.00474969	0.00135898	0.00163612	0.0420345	0	0	0	0.0245226	0	0.129064	0	0	0.00677415	0	0	0	0	0	0.69041	0.219479	0	0	0	0.18245	0	0.0467281	0.235614	0	0.0222153	0.100374
Actinobacteriota	Actinobacteria	Micrococcales	Microbacteriaceae	Microbacterium	0	0	0	0	0	0	0	0	0	0	0	0	0	0	0	0	0	0	0	0	0	0	0	0	0	0	0	0.0055399	0.164609	0	0	0	0.0160986	0	0	0.0181242	0.000576156	0.0418917	0.0449952
Actinobacteriota	Actinobacteria	Micrococcales	Microbacteriaceae	Microcella	0	0	0	0	0	0	0	0	0	0	0	0	0	0	0	0	0	0	0	0	0	0	0	0	0	0	0	0	0.137174	0	0	0	0	0	0	0	0	0	0
Actinobacteriota	Actinobacteria	Micrococcales	Microbacteriaceae	MWH-Ta3	0	0	0	0	0	0	0	0	0	0	0	0	0	0	0	0	0	0	0	0	0	0	0	0	0	0	0	0	0	0	0	0	0	0	0	0	0	0.00190417	0
Actinobacteriota	Actinobacteria	Micrococcales	Microbacteriaceae	Plantibacter	0	0	0	0	0	0	0	0	0	0	0	0	0	0	0	0	0	0	0	0	0	0	0	0	0	0	0	0	0	0	0	0	0	0	0	0	0	0	0.0449952
Actinobacteriota	Actinobacteria	Micrococcales	Microbacteriaceae	Rathayibacter	0	0	0	0	0	0	0	0	0	0	0	0	0	0	0	0	0	0	0	0	0	0	0	0	0	0	0	0	0	0	0	0	0.00107324	0	0	0	0	0	0
Actinobacteriota	Actinobacteria	Micrococcales	Microbacteriaceae	Rhodoluna	0	0	0	0	0	0	0	0	0	0	0	0	0	0	0	0	0	0	0	0	0	0	0	0	0	0	0	0	0	0	0	0	0	0	0	0	0	0.00380834	0
Actinobacteriota	Actinobacteria	Micrococcales	Microbacteriaceae	Yonghaparkia	0	0	0	0	0	0	0	0	0	0	0	0	0	0	0	0	0	0	0	0	0	0	0	0	0	0	0	0	0.0823045	0	0	0	0	0	0	0	0	0	0
			Microbacteriaceae		0.389557	0.12352	0	0.00556378	0.0233046	0	0	0	0.0329289	0.00500642	0.00854218	0.0105604	0.0420345	0	0	0	0.0713386	0.00425035	0.492933	0	0	0.0406449	0	0	0	0	0	0.711877	0.823045	0	0	0	0.494763	0.00225066	0.0661981	0.312642	0.00172847	0.0945738	0.304583
Actinobacteriota	Actinobacteria	Micrococcales	Micrococcaceae	Arthrobacter	0	0	0	0	0	0	0	0	0	0	0	0	0	0	0	0	0	0	0	0	0	0	0	0	0	0	0	0	0	0	0	0	0	0	0	0	0.00172847	0	0
Actinobacteriota	Actinobacteria	Micrococcales	Micrococcaceae	Glutamicibacter	0	0	0	0	0	0	0	0	0	0	0	0	0	0	0	0	0	0	0	0	0	0	0	0	0	0	0	0	0.0548697	0	0	0	0.154546	0	0.001947	0	0	0	0.041534
Actinobacteriota	Actinobacteria	Micrococcales	Micrococcaceae	Kocuria	0	0	0	0	0	0	0	0	0	0	0	0	0	0	0	0	0.00668799	0	0	0	0	0	0	0	0	0	0	0	0	0	0	0	0.00107324	0	0.00584101	0	0	0	0
Actinobacteriota	Actinobacteria	Micrococcales	Micrococcaceae	Micrococcaceae_ge	0	0	0	0	0	0	0	0	0	0	0	0	0	0	0	0	0	0	0	0	0	0	0	0	0	0	0	0	0.0274348	0	0	0	0	0	0	0	0.893042	0	0
Actinobacteriota	Actinobacteria	Micrococcales	Micrococcaceae	Micrococcaceae_unclassified	0	0.00268521	0.0165453	0	0	0	0	0	0	0	0	0	0	0	0	0	0.00222933	0	0	0	0	0	0	0	0	0	0	0.000692487	0.137174	0	0	0.0020889	0.0193183	0.00150044	0.01947	0	4.90482	0.000634723	0.0449952
Actinobacteriota	Actinobacteria	Micrococcales	Micrococcaceae	Micrococcus	0	0	0	0	0	0	0	0	0	0.00012837	0	0	0	0	0	0	0.003344	0	0	0	0	0	0	0	0	0	0	0.000692487	0	0	0	0	0	0	0.023364	0	0.0092185	0	0
Actinobacteriota	Actinobacteria	Micrococcales	Micrococcaceae	Neomicrococcus	0	0	0	0	0	0	0	0	0	0.00012837	0	0	0	0	0	0	0	0	0	0	0	0	0	0	0	0	0	0	0	0	0	0	0	0	0	0	0	0	0
Actinobacteriota	Actinobacteria	Micrococcales	Micrococcaceae	Nesterenkonia	0	0	0	0	0	0	0	0	0	0	0	0	0	0	0	0	0	0	0	0	0	0	0	0	0	0	0	0	0	0	0	0	0	0	0	0	0.0103708	0	0
Actinobacteriota	Actinobacteria	Micrococcales	Micrococcaceae	Paenarthrobacter	0	0	0	0	0	0	0	0	0	0	0	0	0	0	0	0	0	0	0	0	0	0	0	0	0	0	0	0.00138497	0	0	0	0	0	0	0	0	0	0	0
Actinobacteriota	Actinobacteria	Micrococcales	Micrococcaceae	Paeniglutamicibacter	0	0	0	0	0	0	0	0	0	0	0	0	0	0	0	0	0	0	0	0	0	0	0	0	0	0	0	0	0	0	0	0	0	0	0.015576	0	0	0	0
Actinobacteriota	Actinobacteria	Micrococcales	Micrococcaceae	Pseudarthrobacter	0	0	0	0	0	0	0	0	0	0	0	0	0	0	0	0	0	0	0	0	0	0	0	0	0	0	0	0	0	0	0	0	0	0	0.0778801	0	9.25249	0.000634723	0
Actinobacteriota	Actinobacteria	Micrococcales	Micrococcaceae	Renibacterium	0	0	0	0	0	0	0	0	0	0	0	0	0	0	0	0	0	0	0	0	0	0	0	0	0	0	0	0	0	0	0	0.169201	0	0	0	0	0	0	0
Actinobacteriota	Actinobacteria	Micrococcales	Micrococcaceae	Rothia	0	0	0	0	0	0	0	0	0	0	0	0	0	0	0	0	0	0	0.00155499	0	0	0	0	0	0	0	0	0	0	0	0	0	0	0	0.00778801	0.0135931	0	0	0
			Micrococcaceae		0	0.00268521	0.0165453	0	0	0	0	0	0	0.00025674	0	0	0	0	0	0	0.0122613	0	0.00155499	0	0	0	0	0	0	0	0	0.00276995	0.219479	0	0	0.17129	0.174938	0.00150044	0.151866	0.0135931	15.0717	0.00126945	0.0865291
Actinobacteriota	Actinobacteria	Micrococcales	Micrococcales_fa	Micrococcales_ge	0	0	0	0	0	0	0	0	0	0	0	0	0	0	0	0	0.00111467	0	0	0	0	0	0	0	0	0	0	0	0	0	0	0	0	0	0	0	0	0	0
			Micrococcales_fa		0	0	0	0	0	0	0	0	0	0	0	0	0	0	0	0	0.00111467	0	0	0	0	0	0	0	0	0	0	0	0	0	0	0	0	0	0	0	0	0	0
Actinobacteriota	Actinobacteria	Micrococcales	Micrococcales_Incertae_Sedis	Luteimicrobium	0	0	0	0	0	0	0	0	0	0	0.08018	0.0757079	0	0	0	0	0	0	0	0	0	0	0	0	0	0	0	0.00276995	0	0	0	0	0	0	0	0	0	0	0
Actinobacteriota	Actinobacteria	Micrococcales	Micrococcales_Incertae_Sedis	Timonella	0	0	0	0	0	0	0	0	0	0	0	0	0	0	0	0	0	0	0	0	0	0	0	0	0	0	0	0	0	0	0	0	0.0311239	0	0	0	0	0	0
			Micrococcales_Incertae_Sedis		0	0	0	0	0	0	0	0	0	0	0.08018	0.0757079	0	0	0	0	0	0	0	0	0	0	0	0	0	0	0	0.00276995	0	0	0	0	0.0311239	0	0	0	0	0	0
Actinobacteriota	Actinobacteria	Micrococcales	Micrococcales_unclassified	Micrococcales_unclassified	0.216707	0.784082	0.132363	0.402817	0	0	0.247249	0.340136	0.00759898	0.333377	0.200741	0.186816	1.03685	0	0.827756	0.144165	0.0914026	0	0.401188	0	0.208965	0.0609673	0.51913	0.235866	1.1329	1.61074	0.695038	0.0159272	0.0548697	0	0	0	0.82532	0	0.035046	0.00906208	0.0322648	0	0
			Micrococcales_unclassified		0.216707	0.784082	0.132363	0.402817	0	0	0.247249	0.340136	0.00759898	0.333377	0.200741	0.186816	1.03685	0	0.827756	0.144165	0.0914026	0	0.401188	0	0.208965	0.0609673	0.51913	0.235866	1.1329	1.61074	0.695038	0.0159272	0.0548697	0	0	0	0.82532	0	0.035046	0.00906208	0.0322648	0	0
Actinobacteriota	Actinobacteria	Micrococcales	Promicromonosporaceae	Cellulosimicrobium	0	0	0	0	0	0	0	0	0.00379949	0	0	0	0	0	0	0	0	0	0	0	0	0	0	0	0	0	0	0	0.0274348	0	0	0	0.0622478	0	0.00389401	0	0	0	0
Actinobacteriota	Actinobacteria	Micrococcales	Promicromonosporaceae	Promicromonosporaceae_unclassified	0	0	0	0	0	0	0.0618123	0	0.0202639	0	0	0	0	0	1.10074	0	0	0	0	0	0	0	0.0995591	0	0.0609088	0.0732154	0.0267322	0	0	0	0	0	0.00321971	0	0	0	0	0	0
Actinobacteriota	Actinobacteria	Micrococcales	Promicromonosporaceae	Xylanimonas	0	0	0	0	0	0	0	0	0	0	0	0	0	0	0.114477	0	0	0	0	0	0	0	0	0	0	0	0	0	0	0	0	0	0	0	0	0	0	0	0
			Promicromonosporaceae		0	0	0	0	0	0	0.0618123	0	0.0240634	0	0	0	0	0	1.21522	0	0	0	0	0	0	0	0.0995591	0	0.0609088	0.0732154	0.0267322	0	0.0274348	0	0	0	0.0654675	0	0.00389401	0	0	0	0
Actinobacteriota	Actinobacteria	Micrococcales	Ruaniaceae	Ruania	0	0	0	0.00333827	0	0	0	0	0	0	0	0	0	0	0	0	0	0	0	0	0	0	0	0	0	0	0	0	0	0	0	0	0	0	0	0	0	0	0
			Ruaniaceae		0	0	0	0.00333827	0	0	0	0	0	0	0	0	0	0	0	0	0	0	0	0	0	0	0	0	0	0	0	0	0	0	0	0	0	0	0	0	0	0	0
Actinobacteriota	Actinobacteria	Micrococcales	Sanguibacteraceae	Sanguibacter-Flavimobilis	0	0	0	0	0	0	0	0	0	0	0	0	0	0	0	0	0	0	0	0	0	0	0	0	0	0	0	0	0	0	0	0	0.018245	0	0	0	0	0	0.221515
			Sanguibacteraceae		0	0	0	0	0	0	0	0	0	0	0	0	0	0	0	0	0	0	0	0	0	0	0	0	0	0	0	0	0	0	0	0	0.018245	0	0	0	0	0	0.221515
		Micrococcales			0.608844	0.915657	0.148908	0.426185	0.0310728	0	0.309062	0.350765	0.121584	0.33864	0.289463	0.273084	1.07888	0	2.04297	0.144165	0.192837	0.00425035	0.906561	0	0.208965	0.108386	0.618689	0.235866	1.19381	1.68395	0.721771	0.81021	1.1797	0	0	0.17129	2.55323	0.00675199	0.309573	0.362483	15.1126	0.0964779	0.636854
Actinobacteriota	Actinobacteria	Micromonosporales	Micromonosporaceae	Actinocatenispora	0	0	0	0	0	0	0	0	0.00253299	0	0	0	0	0	0	0	0.00222933	0	0	0	0	0	0	0	0	0	0	0	0	0	0	0	0	0	0	0	0	0	0
Actinobacteriota	Actinobacteria	Micromonosporales	Micromonosporaceae	Actinoplanes	0	0	0	0	0	0	0	0	0	0	0	0	0	0	0	0	0	0	0	0	0	0	0	0	0	0	0	0	0	0	0	0	0	0	0	0	0.000576156	0	0
Actinobacteriota	Actinobacteria	Micromonosporales	Micromonosporaceae	Asanoa	0	0	0	0	0	0	0	0	0	0	0	0	0	0	0	0	0	0	0.00466498	0	0	0	0	0	0	0	0	0	0	0	0	0	0	0	0	0	0	0	0
Actinobacteriota	Actinobacteria	Micromonosporales	Micromonosporaceae	Dactylosporangium	0	0	0	0	0	0	0	0	0	0	0	0.000148738	0	0	0	0	0	0	0.0155499	0	0	0	0	0	0	0	0	0	0	0	0	0	0	0	0	0	0	0	0
Actinobacteriota	Actinobacteria	Micromonosporales	Micromonosporaceae	Longispora	0	0	0	0	0	0	0	0	0	0	0	0	0	0	0	0	0	0	0	0	0	0	0	0	0	0	0	0.00138497	0	0	0	0	0	0	0	0	0	0	0
Actinobacteriota	Actinobacteria	Micromonosporales	Micromonosporaceae	Luedemannella	0	0	0	0	0	0	0	0	0	0	0	0	0	0	0	0	0.00111467	0	0.00310998	0	0	0	0	0	0	0	0	0	0	0	0	0	0	0	0	0	0	0	0
Actinobacteriota	Actinobacteria	Micromonosporales	Micromonosporaceae	Micromonospora	0	0	0	0	0	0	0	0	0	0	0	0	0	0	0	0	0	0	0	0	0	0	0	0	0	0	0	0.00276995	0	0	0	0	0	0	0	0	0	0	0
Actinobacteriota	Actinobacteria	Micromonosporales	Micromonosporaceae	Micromonosporaceae_ge	0	0	0	0	0	0	0	0	0	0	0	0	0	0	0	0	0	0	0.00155499	0	0	0	0	0	0	0	0	0	0	0	0	0	0	0	0	0	0	0	0
Actinobacteriota	Actinobacteria	Micromonosporales	Micromonosporaceae	Micromonosporaceae_unclassified	0	0.00537043	0	0	0	0	0	0	0.00633248	0	0	0	0	0	0	0	0.00222933	0	0.0342098	0	0	0	0	0	0	0	0	0.00207746	0.137174	0	0	0	0	0.000750221	0.00584101	0.00906208	0.00518541	0	0
			Micromonosporaceae		0	0.00537043	0	0	0	0	0	0	0.00886547	0	0	0.000148738	0	0	0	0	0.00557333	0	0.0590897	0	0	0	0	0	0	0	0	0.00623238	0.137174	0	0	0	0	0.000750221	0.00584101	0.00906208	0.00576156	0	0
		Micromonosporales			0	0.00537043	0	0	0	0	0	0	0.00886547	0	0	0.000148738	0	0	0	0	0.00557333	0	0.0590897	0	0	0	0	0	0	0	0	0.00623238	0.137174	0	0	0	0	0.000750221	0.00584101	0.00906208	0.00576156	0	0
Actinobacteriota	Actinobacteria	PeM15	PeM15_fa	PeM15_ge	0	0	0	0	0	0	0	0	0.00379949	0	0	0	0	0	0	0	0	0	0	0	0	0	0	0	0	0	0	0.171737	0	0	0	0	0	0	0	0	0	0.02285	0
			PeM15_fa		0	0	0	0	0	0	0	0	0.00379949	0	0	0	0	0	0	0	0	0	0	0	0	0	0	0	0	0	0	0.171737	0	0	0	0	0	0	0	0	0	0.02285	0
		PeM15			0	0	0	0	0	0	0	0	0.00379949	0	0	0	0	0	0	0	0	0	0	0	0	0	0	0	0	0	0	0.171737	0	0	0	0	0	0	0	0	0	0.02285	0
Actinobacteriota	Actinobacteria	Propionibacteriales	Nocardioidaceae	Aeromicrobium	0	0.00805564	0	0	0	0	0	0	0.00253299	0	0	0	0	0	0	0	0	0	0	0	0	0	0	0	0	0	0	0.000692487	0	0	0	0	0.0236112	0	0	0	0	0.00126945	0
Actinobacteriota	Actinobacteria	Propionibacteriales	Nocardioidaceae	Marmoricola	0.00257985	0.00268521	0	0	0	0	0	0	0	0	0.00019414	0.000148738	0	0	0	0	0	0	0.00310998	0	0	0.00677415	0	0	0	0	0	0.00138497	0.109739	0	0	0	0	0	0.015576	0	1.25314	0	0
Actinobacteriota	Actinobacteria	Propionibacteriales	Nocardioidaceae	Mumia	0.0980342	0.00805564	0	0	0	0	0	0	0	0	0	0	0	0	0	0	0	0	0	0	0	0	0	0	0	0	0	0	0	0	0	0	0	0	0	0	0	0	0
Actinobacteriota	Actinobacteria	Propionibacteriales	Nocardioidaceae	Nocardioidaceae_unclassified	0.144471	0.0107409	0	0.00111276	0	0	0	0.106293	0.00253299	0.00038511	0.00116484	0.000446215	0	0	0	0	0	0	0.0155499	0	0	0	0	0	0	0	0	0.000692487	0.0548697	0	0	0	0.00107324	0	0	0	0.0512779	0	0
Actinobacteriota	Actinobacteria	Propionibacteriales	Nocardioidaceae	Nocardioides	0.0232186	0	0	0	0.0077682	0	0.0123625	0	0.00506598	0.000513479	0	0.000148738	0	0	0	0	0.003344	0	0.0373198	0	0	0	0	0	0	0	0	0.0200821	0.548697	0	0	0	0.00536619	0	0.0389401	0	0	0.00190417	0
			Nocardioidaceae		0.268304	0.0295373	0	0.00111276	0.0077682	0	0.0123625	0.106293	0.010132	0.000898589	0.00135898	0.000743692	0	0	0	0	0.003344	0	0.0559797	0	0	0.00677415	0	0	0	0	0	0.0228521	0.713306	0	0	0	0.0300507	0	0.0545161	0	1.30442	0.00317362	0
Actinobacteriota	Actinobacteria	Propionibacteriales	Propionibacteriaceae	Aestuariimicrobium	0	0	0	0	0	0	0	0	0	0	0	0	0	0	0	0	0.00222933	0	0.00310998	0	0	0	0	0	0.0121818	0	0	0	0	0	0	0	0	0	0	0	0	0	0
Actinobacteriota	Actinobacteria	Propionibacteriales	Propionibacteriaceae	Brooklawnia	0	0	0	0	0	0	0	0	0	0	0	0	0	0	0	0	0	0	0.0295449	0	0	0	0	0	0	0	0	0	0	0	0	0	0	0	0	0	0	0	0
Actinobacteriota	Actinobacteria	Propionibacteriales	Propionibacteriaceae	Cutibacterium	0	0	0	0	0	0	0	0	0	0	0	0	0	0	0	0	0	0	0	0	0	0	0	0	0	0	0	0	0	0	0	0	0	0.000750221	0	0.0407793	0.213754	0.000634723	0
Actinobacteriota	Actinobacteria	Propionibacteriales	Propionibacteriaceae	Friedmanniella	0	0	0	0	0	0	0	0	0	0	0	0	0	0	0	0	0	0	0	0	0	0	0	0	0	0	0	0	0.137174	0	0	0	0	0	0	0	0.00518541	0	0
Actinobacteriota	Actinobacteria	Propionibacteriales	Propionibacteriaceae	Microlunatus	0	0	0	0	0	0	0	0	0	0	0	0	0	0	0	0	0	0	0	0	0	0	0	0	0	0	0	0.000692487	0.246914	0	0	0	0	0	0	0	0	0	0
Actinobacteriota	Actinobacteria	Propionibacteriales	Propionibacteriaceae	Propionibacteriaceae_unclassified	0	0.00805564	0	0	0	0	0	0	0.0012665	0	0	0	0	0	0.00880592	0	0	0	0.0124399	0	0	0	0	0	0	0	0.00534645	0.000692487	0.0274348	0	0	0	0	0	0	0	0	0	0
Actinobacteriota	Actinobacteria	Propionibacteriales	Propionibacteriaceae	Propionibacterium	0	0.00268521	0	0	0	0	0	0	0	0	0	0	0	0	0	0	0	0	0	0	0	0	0	0	0	0	0	0	0	0	0	0	0	0	0	0	0	0	0
Actinobacteriota	Actinobacteria	Propionibacteriales	Propionibacteriaceae	Propionicicella	0	0	0	0	0	0	0	0	0	0	0	0	0	0	0	0	0	0	0.00155499	0	0	0	0	0	0	0	0	0.000692487	0	0	0	0	0	0	0	0	0	0	0
Actinobacteriota	Actinobacteria	Propionibacteriales	Propionibacteriaceae	Propionicimonas	0	0	0	0	0	0	0	0	0.0012665	0	0	0	0	0	0	0	0	0	0.00621997	0	0	0	0	0	0	0	0	0	0	0	0	0	0	0	0	0	0	0	0
Actinobacteriota	Actinobacteria	Propionibacteriales	Propionibacteriaceae	Tessaracoccus	0.00257985	0.00805564	0	0	0	0	0	0	0	0	0	0	0	0	0	0	0	0	0.00155499	0	0	0	0	0	0	0	0	0	0	0	0	0	0	0	0	0	0	0	0
			Propionibacteriaceae		0.00257985	0.0187965	0	0	0	0	0	0	0.00253299	0	0	0	0	0	0.00880592	0	0.00222933	0	0.0544247	0	0	0	0	0	0.0121818	0	0.00534645	0.00207746	0.411523	0	0	0	0	0.000750221	0	0.0407793	0.218939	0.000634723	0
Actinobacteriota	Actinobacteria	Propionibacteriales	Propionibacteriales_unclassified	Propionibacteriales_unclassified	0.00515969	0	0	0	0	0	0	0	0	0	0	0	0	0	0	0	0	0	0	0	0	0	0	0	0	0	0	0	0	0	0	0	0	0	0	0	0.0103708	0	0
			Propionibacteriales_unclassified		0.00515969	0	0	0	0	0	0	0	0	0	0	0	0	0	0	0	0	0	0	0	0	0	0	0	0	0	0	0	0	0	0	0	0	0	0	0	0.0103708	0	0
		Propionibacteriales			0.276044	0.0483338	0	0.00111276	0.0077682	0	0.0123625	0.106293	0.012665	0.000898589	0.00135898	0.000743692	0	0	0.00880592	0	0.00557333	0	0.110404	0	0	0.00677415	0	0	0.0121818	0	0.00534645	0.0249295	1.12483	0	0	0	0.0300507	0.000750221	0.0545161	0.0407793	1.53373	0.00380834	0
Actinobacteriota	Actinobacteria	Pseudonocardiales	Pseudonocardiaceae	Actinomycetospora	0	0	0	0	0	0	0	0	0	0	0	0	0	0	0	0	0	0	0	0	0	0	0	0	0	0	0	0.00207746	0	0	0	0	0.018245	0.020256	0	0	0	0	0
Actinobacteriota	Actinobacteria	Pseudonocardiales	Pseudonocardiaceae	Actinophytocola	0	0	0	0	0	0	0	0	0	0	0	0	0	0	0	0	0	0	0	0	0	0	0	0	0	0	0	0	0.0548697	0	0	0	0	0	0	0	0	0	0
Actinobacteriota	Actinobacteria	Pseudonocardiales	Pseudonocardiaceae	Crossiella	0	0	0	0	0	0	0	0	0	0	0	0	0	0	0	0	0	0	0	0	0	0	0	0	0	0	0	0	0.0274348	0	0	0	0	0	0	0	0	0	0
Actinobacteriota	Actinobacteria	Pseudonocardiales	Pseudonocardiaceae	Lechevalieria	0	0	0	0	0	0	0	0	0	0	0	0	0	0	0	0	0	0	0	0	0	0	0	0	0	0	0	0	0.0274348	0	0	0	0	0	0	0	0	0	0
Actinobacteriota	Actinobacteria	Pseudonocardiales	Pseudonocardiaceae	Pseudonocardia	0	0	0	0	0	0	0	0	0	0	0	0	0	0	0	0	0	0.00212517	0	0	0	0	0	0	0	0	0	0.00346244	0	0	0	0	0	0.00225066	0.013629	0	0	0.000634723	0
Actinobacteriota	Actinobacteria	Pseudonocardiales	Pseudonocardiaceae	Pseudonocardiaceae_unclassified	0	0	0	0	0	0	0	0	0	0	0	0	0	0	0	0	0	0	0.00621997	0	0	0	0	0	0	0	0	0	0	0	0	0	0	0	0.0486751	0.00906208	0	0	0
Actinobacteriota	Actinobacteria	Pseudonocardiales	Pseudonocardiaceae	Saccharomonospora	0.00257985	0	0	0	0	0	0	0	0	0	0	0	0	0	0	0	0	0	0	0	0	0	0	0	0	0	0	0.00138497	0.0274348	0	0	0	0	0	0.015576	0	0	0	0
Actinobacteriota	Actinobacteria	Pseudonocardiales	Pseudonocardiaceae	Saccharopolyspora	0	0	0	0	0	0	0	0	0.0012665	0	0	0	0	0	0	0	0	0	0	0	0	0	0	0	0	0	0	0	0	0	0	0	0	0	0	0	0	0	0
			Pseudonocardiaceae		0.00257985	0	0	0	0	0	0	0	0.0012665	0	0	0	0	0	0	0	0	0.00212517	0.00621997	0	0	0	0	0	0	0	0	0.00692487	0.137174	0	0	0	0.018245	0.0225066	0.0778801	0.00906208	0	0.000634723	0
		Pseudonocardiales			0.00257985	0	0	0	0	0	0	0	0.0012665	0	0	0	0	0	0	0	0	0.00212517	0.00621997	0	0	0	0	0	0	0	0	0.00692487	0.137174	0	0	0	0.018245	0.0225066	0.0778801	0.00906208	0	0.000634723	0
Actinobacteriota	Actinobacteria	Streptomycetales	Streptomycetaceae	Allostreptomyces	0	0	0	0	0	0	0	0	0	0	0	0	0	0	0	0	0	0.00212517	0.00777496	0	0	0	0	0	0	0	0	0	0	0	0	0	0	0	0	0	0	0	0
Actinobacteriota	Actinobacteria	Streptomycetales	Streptomycetaceae	Streptacidiphilus	0	0	0	0	0.0077682	0	0	0	0.0012665	0	0	0	0	0.0164339	0	0	0	0	0.0824146	0	0	0	0	0	0	0	0	0	0	0	0	0	0	0	0	0	0	0	0
Actinobacteriota	Actinobacteria	Streptomycetales	Streptomycetaceae	Streptomyces	0	0	0	0	0	0	0	0	0.00506598	0	0	0	0	0	0.00880592	0	0.00111467	0	0.0202149	0	0	0	0	0	0	0	0	0.00207746	0.0274348	0	0	0	0.173865	0	0.00389401	0	0.00460925	0.000634723	0
Actinobacteriota	Actinobacteria	Streptomycetales	Streptomycetaceae	Streptomycetaceae_ge	0	0	0	0	0	0	0	0	0	0	0	0	0	0	0	0	0	0	0.00155499	0	0	0	0	0	0	0	0	0	0	0	0	0	0	0	0	0	0	0	0
Actinobacteriota	Actinobacteria	Streptomycetales	Streptomycetaceae	Streptomycetaceae_unclassified	0.0257985	0	0	0	0	0	0	0	0.00506598	0	0	0	0	0	0	0	0.0178347	0.0106259	0.158609	0	0	0	0	0	0	0	0	0	0	0	0	0	0.0128789	0	0.00389401	0	0	0	0
			Streptomycetaceae		0.0257985	0	0	0	0.0077682	0	0	0	0.0113985	0	0	0	0	0.0164339	0.00880592	0	0.0189493	0.012751	0.270569	0	0	0	0	0	0	0	0	0.00207746	0.0274348	0	0	0	0.186743	0	0.00778801	0	0.00460925	0.000634723	0
		Streptomycetales			0.0257985	0	0	0	0.0077682	0	0	0	0.0113985	0	0	0	0	0.0164339	0.00880592	0	0.0189493	0.012751	0.270569	0	0	0	0	0	0	0	0	0.00207746	0.0274348	0	0	0	0.186743	0	0.00778801	0	0.00460925	0.000634723	0
Actinobacteriota	Actinobacteria	Streptosporangiales	Nocardiopsaceae	Nocardiopsis	0	0	0.0165453	0	0	0	0	0	0	0	0	0	0	0	0	0	0	0	0	0	0	0	0	0	0	0	0	0	0	0	0	0	0	0	0	0	0	0	0
			Nocardiopsaceae		0	0	0.0165453	0	0	0	0	0	0	0	0	0	0	0	0	0	0	0	0	0	0	0	0	0	0	0	0	0	0	0	0	0	0	0	0	0	0	0	0
Actinobacteriota	Actinobacteria	Streptosporangiales	Streptosporangiaceae	Microbispora	0	0	0	0	0	0	0	0	0	0	0	0	0	0	0	0	0	0	0.00155499	0	0	0	0	0	0	0	0	0	0	0	0	0	0	0	0	0	0	0	0
Actinobacteriota	Actinobacteria	Streptosporangiales	Streptosporangiaceae	Streptosporangiaceae_unclassified	0.00515969	0.00537043	0	0	0	0	0	0	0	0	0	0	0	0	0	0	0	0	0.00310998	0	0	0	0	0	0	0	0	0	0	0	0	0	0	0	0	0	0	0	0
			Streptosporangiaceae		0.00515969	0.00537043	0	0	0	0	0	0	0	0	0	0	0	0	0	0	0	0	0.00466498	0	0	0	0	0	0	0	0	0	0	0	0	0	0	0	0	0	0	0	0
Actinobacteriota	Actinobacteria	Streptosporangiales	Streptosporangiales_unclassified	Streptosporangiales_unclassified	0.00257985	0	0	0	0	0	0	0	0	0	0	0	0	0	0	0	0.00111467	0	0	0	0	0	0	0	0	0	0	0	0	0	0	0	0	0	0	0	0	0	0
			Streptosporangiales_unclassified		0.00257985	0	0	0	0	0	0	0	0	0	0	0	0	0	0	0	0.00111467	0	0	0	0	0	0	0	0	0	0	0	0	0	0	0	0	0	0	0	0	0	0
Actinobacteriota	Actinobacteria	Streptosporangiales	Thermomonosporaceae	Actinoallomurus	0	0	0	0	0	0	0	0	0	0	0	0	0	0	0	0	0.00111467	0	0.00310998	0	0	0	0	0	0	0	0	0	0	0	0	0	0	0	0	0	0	0	0
Actinobacteriota	Actinobacteria	Streptosporangiales	Thermomonosporaceae	Actinocorallia	0.00515969	0	0	0	0	0	0	0	0	0	0	0	0	0	0	0	0	0	0	0	0	0	0	0	0	0	0	0	0	0	0	0	0	0	0.00389401	0	0	0	0
Actinobacteriota	Actinobacteria	Streptosporangiales	Thermomonosporaceae	Spirillospora	0.00515969	0	0	0	0	0	0	0	0	0	0	0	0	0	0	0	0	0	0	0	0	0	0	0	0	0	0	0	0	0	0	0	0	0	0	0	0	0	0
Actinobacteriota	Actinobacteria	Streptosporangiales	Thermomonosporaceae	Thermomonospora	0.00257985	0	0	0	0	0	0	0	0	0	0	0	0	0	0	0	0	0	0	0	0	0	0	0	0	0	0	0	0	0	0	0	0	0	0	0	0	0	0
Actinobacteriota	Actinobacteria	Streptosporangiales	Thermomonosporaceae	Thermomonosporaceae_unclassified	0.00515969	0	0	0	0	0	0	0	0	0	0	0	0	0	0	0	0.00222933	0	0	0	0	0	0	0	0	0	0	0	0	0	0	0	0	0	0	0	0	0	0
Actinobacteriota	Actinobacteria	Streptosporangiales	Thermomonosporaceae	uncultured	0.00257985	0	0	0	0	0	0	0	0	0	0	0	0	0	0	0	0	0	0	0	0	0	0	0	0	0	0	0	0	0	0	0	0	0	0	0	0	0	0
			Thermomonosporaceae		0.0206388	0	0	0	0	0	0	0	0	0	0	0	0	0	0	0	0.003344	0	0.00310998	0	0	0	0	0	0	0	0	0	0	0	0	0	0	0	0.00389401	0	0	0	0
		Streptosporangiales			0.0283783	0.00537043	0.0165453	0	0	0	0	0	0	0	0	0	0	0	0	0	0.00445866	0	0.00777496	0	0	0	0	0	0	0	0	0	0	0	0	0	0	0	0.00389401	0	0	0	0
	Actinobacteria				3.14483	2.90809	0.347452	0.808973	0.0699138	0.179272	0.469774	4.95323	0.89288	0.343389	0.298782	0.280521	1.17697	1.72555	2.06939	0.273913	1.66977	0.786314	2.67614	0.194847	0.552747	0.176128	0.654245	0.243237	1.23036	2.12325	0.892857	1.17169	3.29218	0	0	0.173379	3.17464	0.259577	1.00855	0.475759	21.2901	0.349732	0.643777
Actinobacteriota	Actinobacteriota_unclassified	Actinobacteriota_unclassified	Actinobacteriota_unclassified	Actinobacteriota_unclassified	0	0.00805564	0	0	0	0.0112045	0.111262	0.935374	0.0012665	0.00012837	0.00854218	0.00818062	0.28023	0	0	0.0432495	0.00557333	0.00212517	0.0124399	0	0.00674082	0	0	0.0221125	0.0365453	0	0	0.00276995	0	0	0	0	0.00107324	0	0.001947	0	0.000576156	0.00380834	0
			Actinobacteriota_unclassified		0	0.00805564	0	0	0	0.0112045	0.111262	0.935374	0.0012665	0.00012837	0.00854218	0.00818062	0.28023	0	0	0.0432495	0.00557333	0.00212517	0.0124399	0	0.00674082	0	0	0.0221125	0.0365453	0	0	0.00276995	0	0	0	0	0.00107324	0	0.001947	0	0.000576156	0.00380834	0
		Actinobacteriota_unclassified			0	0.00805564	0	0	0	0.0112045	0.111262	0.935374	0.0012665	0.00012837	0.00854218	0.00818062	0.28023	0	0	0.0432495	0.00557333	0.00212517	0.0124399	0	0.00674082	0	0	0.0221125	0.0365453	0	0	0.00276995	0	0	0	0	0.00107324	0	0.001947	0	0.000576156	0.00380834	0
	Actinobacteriota_unclassified				0	0.00805564	0	0	0	0.0112045	0.111262	0.935374	0.0012665	0.00012837	0.00854218	0.00818062	0.28023	0	0	0.0432495	0.00557333	0.00212517	0.0124399	0	0.00674082	0	0	0.0221125	0.0365453	0	0	0.00276995	0	0	0	0	0.00107324	0	0.001947	0	0.000576156	0.00380834	0
Actinobacteriota	Coriobacteriia	Coriobacteriales	Atopobiaceae	Atopobium	0	0	0	0	0	0	0	0	0.00253299	0	0	0	0	0	0	0	0	0	0	0	0	0	0	0	0	0	0	0.00207746	0	0	0	0	0	0	0	0	0	0	0
Actinobacteriota	Coriobacteriia	Coriobacteriales	Atopobiaceae	Coriobacteriaceae_UCG-002	0	0	0	0	0	0	0	0	0	0	0.00019414	0	0	0	0	0	0	0	0	0	0	0	0	0	0	0	0	0	0	0	0	0	0	0	0	0	0	0	0
Actinobacteriota	Coriobacteriia	Coriobacteriales	Atopobiaceae	Olsenella	0	0	0	0	0	0	0	0	0	0	0	0	0	0	0	0	0	0	0	0	0	0	0	0	0	0	0	0	0	0	0	0	0	0	0.00389401	0	0	0.000634723	0
			Atopobiaceae		0	0	0	0	0	0	0	0	0.00253299	0	0.00019414	0	0	0	0	0	0	0	0	0	0	0	0	0	0	0	0	0.00207746	0	0	0	0	0	0	0.00389401	0	0	0.000634723	0
Actinobacteriota	Coriobacteriia	Coriobacteriales	Coriobacteriaceae	Collinsella	0	0	0	0	0	0	0	0	0.208972	0	0	0	0	0	0	0	0	0	0	0	0	0	0	0	0	0	0	0.000692487	0	0	0	0	0.0214648	0	0	0	0	0	0
Actinobacteriota	Coriobacteriia	Coriobacteriales	Coriobacteriaceae	Coriobacteriaceae_unclassified	0	0	0	0	0	0	0	0	0	0	0	0	0	0	0	0	0	0	0	0	0	0	0	0	0	0	0	0	0	0	0	0	0.00107324	0	0	0	0	0	0
Actinobacteriota	Coriobacteriia	Coriobacteriales	Coriobacteriaceae	Enorma	0	0	0	0	0	0	0	0	0.00253299	0	0	0	0	0	0	0	0	0	0	0	0	0	0	0	0	0	0	0	0	0	0	0	0	0	0	0	0	0	0
			Coriobacteriaceae		0	0	0	0	0	0	0	0	0.211505	0	0	0	0	0	0	0	0	0	0	0	0	0	0	0	0	0	0	0.000692487	0	0	0	0	0.022538	0	0	0	0	0	0
Actinobacteriota	Coriobacteriia	Coriobacteriales	Coriobacteriales_Incertae_Sedis	Coriobacteriales_Incertae_Sedis_unclassified	0.00515969	0.0268521	0	0.00778929	0.0233046	0	0	0	0	0	0	0	0	0	0.0176118	0	0	0	0.00621997	0	0	0	0.0284455	0.316946	0.365453	0.0610128	0.0106929	0	0	0	0	0	0	0	0	0	0	0	0
Actinobacteriota	Coriobacteriia	Coriobacteriales	Coriobacteriales_Incertae_Sedis	Raoultibacter	0.131572	0.335652	0.0661813	0.0578633	0.139828	0	0.0741748	0	0	0	0	0	0	0.197206	0.0352237	0	0.00668799	0	0.262794	0.129898	0.0134816	0.169354	0.0924477	0.0515958	0.0121818	0	0	0.00138497	0	0	0	0	0	0	0	0	0	0	0
Actinobacteriota	Coriobacteriia	Coriobacteriales	Coriobacteriales_Incertae_Sedis	uncultured	0.257985	0.778712	0	0.0778929	0.497165	0.134454	1.11262	0	0.010132	0	0	0	2.49405	4.48644	0.343431	1.38398	0.020064	0	1.08072	0.108249	0.572969	0.237095	0	0.685487	0.633451	0.57352	0.732464	0	0	0	0	0	0	0	0	0	0	0	0
			Coriobacteriales_Incertae_Sedis		0.394716	1.14122	0.0661813	0.143545	0.660297	0.134454	1.1868	0	0.010132	0	0	0	2.49405	4.68365	0.396266	1.38398	0.026752	0	1.34973	0.238147	0.586451	0.406449	0.120893	1.05403	1.01109	0.634533	0.743157	0.00138497	0	0	0	0	0	0	0	0	0	0	0
Actinobacteriota	Coriobacteriia	Coriobacteriales	Coriobacteriales_unclassified	Coriobacteriales_unclassified	0.0103194	0.00537043	0	0	0	0	0	0.042517	0.00253299	0.00012837	0.0244617	0.0237982	0.028023	0.0493016	0	0	0.00111467	0	0.0450948	0	0.316818	0.0135483	0	0.0221125	0.109636	0	0	0	0	0	0	0	0.00107324	0	0	0	0	0.000634723	0
			Coriobacteriales_unclassified		0.0103194	0.00537043	0	0	0	0	0	0.042517	0.00253299	0.00012837	0.0244617	0.0237982	0.028023	0.0493016	0	0	0.00111467	0	0.0450948	0	0.316818	0.0135483	0	0.0221125	0.109636	0	0	0	0	0	0	0	0.00107324	0	0	0	0	0.000634723	0
Actinobacteriota	Coriobacteriia	Coriobacteriales	Eggerthellaceae	Adlercreutzia	0	0	0	0	0	0	0	0	0.0253299	0	0	0	0	0	0	0	0	0	0	0	0	0	0	0	0	0	0	0	0	0	0	0	0	0	0	0	0	0	0
Actinobacteriota	Coriobacteriia	Coriobacteriales	Eggerthellaceae	Eggerthella	0	0	0	0	0	0	0	0	0.0443274	0	0	0	0	0	0	0	0	0	0	0	0	0	0	0	0	0	0	0	0	0	0	0	0	0	0	0	0	0	0
Actinobacteriota	Coriobacteriia	Coriobacteriales	Eggerthellaceae	Eggerthellaceae_unclassified	0	0	0	0	0	0	0	0	0.00253299	0	0	0.000148738	0	0	0	0	0	0	0	0	0	0	0	0	0	0	0	0	0	0	0	0	0	0	0.00389401	0	0	0.00190417	0
Actinobacteriota	Coriobacteriia	Coriobacteriales	Eggerthellaceae	Enterorhabdus	0	0	0	0	0	0	0	0	0.0012665	0	0	0	0	0	0	0	0	0	0	0	0	0	0	0	0	0	0	0	0	0	0	0	0	0	0	0	0	0.000634723	0
Actinobacteriota	Coriobacteriia	Coriobacteriales	Eggerthellaceae	Gordonibacter	0	0	0	0	0	0	0	0	0.00506598	0	0	0	0	0	0	0	0	0	0	0	0	0	0	0	0	0	0	0	0	0	0	0	0	0	0	0	0	0	0
			Eggerthellaceae		0	0	0	0	0	0	0	0	0.0785228	0	0	0.000148738	0	0	0	0	0	0	0	0	0	0	0	0	0	0	0	0	0	0	0	0	0	0	0.00389401	0	0	0.00253889	0
Actinobacteriota	Coriobacteriia	Coriobacteriales	uncultured	uncultured_ge	0	0	0	0	0	0	0	0	0	0	0	0	0	0	0	0	0	0	0	0	0.00674082	0	0	0	0	0	0	0	0	0	0	0	0	0	0	0	0	0	0
			uncultured		0	0	0	0	0	0	0	0	0	0	0	0	0	0	0	0	0	0	0	0	0.00674082	0	0	0	0	0	0	0	0	0	0	0	0	0	0	0	0	0	0
		Coriobacteriales			0.405036	1.14659	0.0661813	0.143545	0.660297	0.134454	1.1868	0.042517	0.305226	0.00012837	0.0246558	0.0239469	2.52207	4.73295	0.396266	1.38398	0.0278666	0	1.39483	0.238147	0.91001	0.419997	0.120893	1.07614	1.12072	0.634533	0.743157	0.00415492	0	0	0	0	0.0236112	0	0.00778801	0	0	0.00380834	0
Actinobacteriota	Coriobacteriia	Coriobacteriia_unclassified	Coriobacteriia_unclassified	Coriobacteriia_unclassified	0.00515969	0	0	0	0.0155364	0.0112045	0.0741748	0.0106293	0	0.00012837	0.195305	0.207044	0	0.131471	0	0.00720825	0	0	0.113514	0	0	0.0135483	0.0284455	0	0	0	0.0106929	0	0	0	0	0	0	0	0	0	0	0	0
			Coriobacteriia_unclassified		0.00515969	0	0	0	0.0155364	0.0112045	0.0741748	0.0106293	0	0.00012837	0.195305	0.207044	0	0.131471	0	0.00720825	0	0	0.113514	0	0	0.0135483	0.0284455	0	0	0	0.0106929	0	0	0	0	0	0	0	0	0	0	0	0
		Coriobacteriia_unclassified			0.00515969	0	0	0	0.0155364	0.0112045	0.0741748	0.0106293	0	0.00012837	0.195305	0.207044	0	0.131471	0	0.00720825	0	0	0.113514	0	0	0.0135483	0.0284455	0	0	0	0.0106929	0	0	0	0	0	0	0	0	0	0	0	0
Actinobacteriota	Coriobacteriia	OPB41	OPB41_fa	OPB41_ge	0	0	0	0	0	0	0	0	0	0	0	0	0	0.246508	0	0.00720825	0	0	0.0357648	0	0.00674082	0	0	0	0	0	0	0.00207746	0	0	0	0	0	0	0.023364	0	0	0	0
			OPB41_fa		0	0	0	0	0	0	0	0	0	0	0	0	0	0.246508	0	0.00720825	0	0	0.0357648	0	0.00674082	0	0	0	0	0	0	0.00207746	0	0	0	0	0	0	0.023364	0	0	0	0
		OPB41			0	0	0	0	0	0	0	0	0	0	0	0	0	0.246508	0	0.00720825	0	0	0.0357648	0	0.00674082	0	0	0	0	0	0	0.00207746	0	0	0	0	0	0	0.023364	0	0	0	0
	Coriobacteriia				0.410196	1.14659	0.0661813	0.143545	0.675833	0.145658	1.26097	0.0531463	0.305226	0.00025674	0.219961	0.230991	2.52207	5.11093	0.396266	1.3984	0.0278666	0	1.54411	0.238147	0.916751	0.433546	0.149339	1.07614	1.12072	0.634533	0.753849	0.00623238	0	0	0	0	0.0236112	0	0.031152	0	0	0.00380834	0
Actinobacteriota	MB-A2-108	MB-A2-108_or	MB-A2-108_fa	MB-A2-108_ge	0	0	0	0	0	0	0	0	0	0	0	0	0	0	0	0	0	0	0	0	0	0	0	0	0	0	0	0.000692487	0.0274348	0	0	0	0.00107324	0	0	0	0	0	0
			MB-A2-108_fa		0	0	0	0	0	0	0	0	0	0	0	0	0	0	0	0	0	0	0	0	0	0	0	0	0	0	0	0.000692487	0.0274348	0	0	0	0.00107324	0	0	0	0	0	0
		MB-A2-108_or			0	0	0	0	0	0	0	0	0	0	0	0	0	0	0	0	0	0	0	0	0	0	0	0	0	0	0	0.000692487	0.0274348	0	0	0	0.00107324	0	0	0	0	0	0
	MB-A2-108				0	0	0	0	0	0	0	0	0	0	0	0	0	0	0	0	0	0	0	0	0	0	0	0	0	0	0	0.000692487	0.0274348	0	0	0	0.00107324	0	0	0	0	0	0
Actinobacteriota	Rubrobacteria	Rubrobacterales	Rubrobacteriaceae	Rubrobacter	0	0	0	0	0	0	0	0	0	0	0.00019414	0	0	0	0	0	0.00668799	0.00212517	0	0	0	0	0	0	0	0	0	0	0.164609	0	0	0	0	0	0.001947	0	0	0	0
			Rubrobacteriaceae		0	0	0	0	0	0	0	0	0	0	0.00019414	0	0	0	0	0	0.00668799	0.00212517	0	0	0	0	0	0	0	0	0	0	0.164609	0	0	0	0	0	0.001947	0	0	0	0
		Rubrobacterales			0	0	0	0	0	0	0	0	0	0	0.00019414	0	0	0	0	0	0.00668799	0.00212517	0	0	0	0	0	0	0	0	0	0	0.164609	0	0	0	0	0	0.001947	0	0	0	0
	Rubrobacteria				0	0	0	0	0	0	0	0	0	0	0.00019414	0	0	0	0	0	0.00668799	0.00212517	0	0	0	0	0	0	0	0	0	0	0.164609	0	0	0	0	0	0.001947	0	0	0	0
Actinobacteriota	Thermoleophilia	Gaiellales	Gaiellaceae	Gaiella	0	0	0	0	0	0	0	0.308248	0.00506598	0	0	0	0	0	0	0	0	0	0	0	0	0	0	0	0	0	0	0.00415492	0.0274348	0	0	0	0	0	0.00584101	0	0	0	0
			Gaiellaceae		0	0	0	0	0	0	0	0.308248	0.00506598	0	0	0	0	0	0	0	0	0	0	0	0	0	0	0	0	0	0	0.00415492	0.0274348	0	0	0	0	0	0.00584101	0	0	0	0
Actinobacteriota	Thermoleophilia	Gaiellales	Gaiellales_unclassified	Gaiellales_unclassified	0	0	0	0	0	0.0112045	0.0123625	0.106293	0.0012665	0	0	0	0	0.0328677	0	0	0	0	0.00310998	0	0	0	0	0	0	0	0	0	0.0548697	0	0	0	0	0	0.001947	0	0	0.000634723	0
			Gaiellales_unclassified		0	0	0	0	0	0.0112045	0.0123625	0.106293	0.0012665	0	0	0	0	0.0328677	0	0	0	0	0.00310998	0	0	0	0	0	0	0	0	0	0.0548697	0	0	0	0	0	0.001947	0	0	0.000634723	0
Actinobacteriota	Thermoleophilia	Gaiellales	uncultured	uncultured_ge	0	0	0	0	0.0077682	0	0.0618123	0	0.0012665	0	0	0	0.154126	0	0.00880592	0.0360412	0	0	0.0404298	0.0432994	0	0.0270966	0	0.0294833	0.0243635	0.0305064	0.0267322	0.0055399	0.0823045	0	0	0	0	0	0.00389401	0	0	0.0107903	0
			uncultured		0	0	0	0	0.0077682	0	0.0618123	0	0.0012665	0	0	0	0.154126	0	0.00880592	0.0360412	0	0	0.0404298	0.0432994	0	0.0270966	0	0.0294833	0.0243635	0.0305064	0.0267322	0.0055399	0.0823045	0	0	0	0	0	0.00389401	0	0	0.0107903	0
		Gaiellales			0	0	0	0	0.0077682	0.0112045	0.0741748	0.414541	0.00759898	0	0	0	0.154126	0.0328677	0.00880592	0.0360412	0	0	0.0435398	0.0432994	0	0.0270966	0	0.0294833	0.0243635	0.0305064	0.0267322	0.00969482	0.164609	0	0	0	0	0	0.011682	0	0	0.011425	0
Actinobacteriota	Thermoleophilia	Solirubrobacterales	67-14	67-14_ge	0.00257985	0.00268521	0	0.00111276	0.0077682	0	0	0	0.00633248	0.00025674	0.000388281	0.000148738	0	0	0	0	0	0	0.0419848	0	0	0	0	0	0	0	0	0.000692487	0.329218	0	0	0	0	0	0.001947	0	0.00115231	0.000634723	0
			67-14		0.00257985	0.00268521	0	0.00111276	0.0077682	0	0	0	0.00633248	0.00025674	0.000388281	0.000148738	0	0	0	0	0	0	0.0419848	0	0	0	0	0	0	0	0	0.000692487	0.329218	0	0	0	0	0	0.001947	0	0.00115231	0.000634723	0
Actinobacteriota	Thermoleophilia	Solirubrobacterales	Solirubrobacteraceae	Conexibacter	0	0	0	0	0	0.0112045	0.210162	0	0.00253299	0	0.00116484	0.000446215	0	0	0	0.136957	0.206213	0.170014	0.0855246	0	0	0.00677415	0	0.0221125	0	0	0	0.00138497	0.219479	0	0	0	0	0	0	0	0	0	0
Actinobacteriota	Thermoleophilia	Solirubrobacterales	Solirubrobacteraceae	JCM_18997	0	0.00268521	0	0	0	0	0	0	0.0012665	0	0	0	0	0	0	0	0	0	0	0	0	0	0	0	0	0	0	0	0	0	0	0	0	0	0	0	0	0	0
Actinobacteriota	Thermoleophilia	Solirubrobacterales	Solirubrobacteraceae	Solirubrobacter	0	0	0	0	0	0	0	0.0212585	0.0012665	0	0	0	0	0	0	0	0	0	0	0	0	0	0	0	0	0	0	0.00207746	0.0274348	0	0	0	0	0	0.001947	0	0	0	0
Actinobacteriota	Thermoleophilia	Solirubrobacterales	Solirubrobacteraceae	Solirubrobacteraceae_unclassified	0	0.00268521	0	0	0	0	0.0865373	0.0106293	0.012665	0	0.00135898	0.000892431	0	0.0164339	0	0	0.29873	0.136011	0.0793046	0	0	0	0.00711136	0	0	0	0	0.00276995	0.137174	0	0	0	0	0	0	0	0	0	0
Actinobacteriota	Thermoleophilia	Solirubrobacterales	Solirubrobacteraceae	uncultured	0	0	0	0	0	0	0	0	0	0	0	0	0	0	0	0	0	0	0.00155499	0	0	0	0	0	0	0	0	0.000692487	0	0	0	0	0	0	0.00584101	0	0	0	0
			Solirubrobacteraceae		0	0.00537043	0	0	0	0.0112045	0.296699	0.0318878	0.0177309	0	0.00252383	0.00133865	0	0.0164339	0	0.136957	0.504944	0.306025	0.166384	0	0	0.00677415	0.00711136	0.0221125	0	0	0	0.00692487	0.384088	0	0	0	0	0	0.00778801	0	0	0	0
Actinobacteriota	Thermoleophilia	Solirubrobacterales	Solirubrobacterales_unclassified	Solirubrobacterales_unclassified	0	0	0	0	0	0	0	0	0.00633248	0	0	0	0	0	0	0	0	0	0.00155499	0	0	0	0	0	0	0	0	0	0.0548697	0	0	0	0	0	0.001947	0.00453104	0	0.000634723	0
			Solirubrobacterales_unclassified		0	0	0	0	0	0	0	0	0.00633248	0	0	0	0	0	0	0	0	0	0.00155499	0	0	0	0	0	0	0	0	0	0.0548697	0	0	0	0	0	0.001947	0.00453104	0	0.000634723	0
		Solirubrobacterales			0.00257985	0.00805564	0	0.00111276	0.0077682	0.0112045	0.296699	0.0318878	0.0303959	0.00025674	0.00291211	0.00148738	0	0.0164339	0	0.136957	0.504944	0.306025	0.209924	0	0	0.00677415	0.00711136	0.0221125	0	0	0	0.00761736	0.768176	0	0	0	0	0	0.011682	0.00453104	0.00115231	0.00126945	0
Actinobacteriota	Thermoleophilia	Thermoleophilia_unclassified	Thermoleophilia_unclassified	Thermoleophilia_unclassified	0	0.00537043	0	0	0	0	0	0	0.0012665	0	0	0.000446215	0	0	0	0	0.00111467	0	0.00310998	0	0	0	0	0	0	0	0	0.00207746	0.219479	0	0	0	0	0	0	0	0	0	0
			Thermoleophilia_unclassified		0	0.00537043	0	0	0	0	0	0	0.0012665	0	0	0.000446215	0	0	0	0	0.00111467	0	0.00310998	0	0	0	0	0	0	0	0	0.00207746	0.219479	0	0	0	0	0	0	0	0	0	0
		Thermoleophilia_unclassified			0	0.00537043	0	0	0	0	0	0	0.0012665	0	0	0.000446215	0	0	0	0	0.00111467	0	0.00310998	0	0	0	0	0	0	0	0	0.00207746	0.219479	0	0	0	0	0	0	0	0	0	0
	Thermoleophilia				0.00257985	0.0134261	0	0.00111276	0.0155364	0.022409	0.370874	0.446429	0.0392614	0.00025674	0.00291211	0.0019336	0.154126	0.0493016	0.00880592	0.172998	0.506058	0.306025	0.256574	0.0432994	0	0.0338707	0.00711136	0.0515958	0.0243635	0.0305064	0.0267322	0.0193896	1.15226	0	0	0	0	0	0.023364	0.00453104	0.00115231	0.0126945	0
Actinobacteriota					3.55761	4.09495	0.413633	0.953631	0.77682	0.537815	2.36123	6.93027	1.27789	0.344031	0.530392	0.521626	4.13339	6.88578	2.47446	1.90298	2.29175	1.19435	4.54835	0.497943	1.47624	0.650318	0.83203	1.40046	2.41199	2.78829	1.67344	1.27833	4.85597	0	0	0.173379	3.20361	0.261077	1.08643	0.48029	21.3184	0.479851	0.643777
Armatimonadota	Armatimonadia	Armatimonadales	Armatimonadaceae	Armatimonas	0	0	0	0	0	0	0	0	0	0	0	0	0	0	0	0	0	0	0	0	0	0	0	0	0	0	0	0	0	0	0	0	0	0	0	0	0	0.00952085	0
			Armatimonadaceae		0	0	0	0	0	0	0	0	0	0	0	0	0	0	0	0	0	0	0	0	0	0	0	0	0	0	0	0	0	0	0	0	0	0	0	0	0	0.00952085	0
Armatimonadota	Armatimonadia	Armatimonadales	Armatimonadales_fa	Armatimonadales_ge	0	0	0	0	0	0	0	0	0.0012665	0	0	0	0	0	0	0	0	0	0	0	0	0	0	0	0	0	0	0	0	0	0	0	0	0	0.00584101	0	0	0	0
			Armatimonadales_fa		0	0	0	0	0	0	0	0	0.0012665	0	0	0	0	0	0	0	0	0	0	0	0	0	0	0	0	0	0	0	0	0	0	0	0	0	0.00584101	0	0	0	0
Armatimonadota	Armatimonadia	Armatimonadales	Armatimonadales_unclassified	Armatimonadales_unclassified	0	0	0	0	0	0	0	0	0	0	0	0	0	0	0	0	0	0	0	0	0	0	0	0	0	0	0	0	0	0	0	0	0	0	0	0	0	0.00126945	0
			Armatimonadales_unclassified		0	0	0	0	0	0	0	0	0	0	0	0	0	0	0	0	0	0	0	0	0	0	0	0	0	0	0	0	0	0	0	0	0	0	0	0	0	0.00126945	0
		Armatimonadales			0	0	0	0	0	0	0	0	0.0012665	0	0	0	0	0	0	0	0	0	0	0	0	0	0	0	0	0	0	0	0	0	0	0	0	0	0.00584101	0	0	0.0107903	0
	Armatimonadia				0	0	0	0	0	0	0	0	0.0012665	0	0	0	0	0	0	0	0	0	0	0	0	0	0	0	0	0	0	0	0	0	0	0	0	0	0.00584101	0	0	0.0107903	0
Armatimonadota	Fimbriimonadia	Fimbriimonadales	Fimbriimonadaceae	Fimbriimonadaceae_ge	0	0	0	0	0	0	0	0	0.0227969	0	0	0	0	0	0	0	0	0	0	0	0	0	0	0	0	0	0	0.00138497	0	0	0	0	0	0	0	0	0	0.00126945	0
Armatimonadota	Fimbriimonadia	Fimbriimonadales	Fimbriimonadaceae	Fimbriimonas	0	0	0	0	0	0	0	0	0.0012665	0	0	0	0	0	0	0	0	0	0	0	0	0	0	0	0	0	0	0	0	0	0	0	0	0	0	0	0	0	0
			Fimbriimonadaceae		0	0	0	0	0	0	0	0	0.0240634	0	0	0	0	0	0	0	0	0	0	0	0	0	0	0	0	0	0	0.00138497	0	0	0	0	0	0	0	0	0	0.00126945	0
		Fimbriimonadales			0	0	0	0	0	0	0	0	0.0240634	0	0	0	0	0	0	0	0	0	0	0	0	0	0	0	0	0	0	0.00138497	0	0	0	0	0	0	0	0	0	0.00126945	0
	Fimbriimonadia				0	0	0	0	0	0	0	0	0.0240634	0	0	0	0	0	0	0	0	0	0	0	0	0	0	0	0	0	0	0.00138497	0	0	0	0	0	0	0	0	0	0.00126945	0
Armatimonadota	uncultured	uncultured_or	uncultured_fa	uncultured_ge	0	0	0	0	0	0	0	0	0	0	0	0	0	0	0	0.00720825	0	0	0.00777496	0	0	0	0	0	0	0	0	0	0	0	0	0	0	0	0.001947	0	0	0	0
			uncultured_fa		0	0	0	0	0	0	0	0	0	0	0	0	0	0	0	0.00720825	0	0	0.00777496	0	0	0	0	0	0	0	0	0	0	0	0	0	0	0	0.001947	0	0	0	0
		uncultured_or			0	0	0	0	0	0	0	0	0	0	0	0	0	0	0	0.00720825	0	0	0.00777496	0	0	0	0	0	0	0	0	0	0	0	0	0	0	0	0.001947	0	0	0	0
	uncultured				0	0	0	0	0	0	0	0	0	0	0	0	0	0	0	0.00720825	0	0	0.00777496	0	0	0	0	0	0	0	0	0	0	0	0	0	0	0	0.001947	0	0	0	0
Armatimonadota					0	0	0	0	0	0	0	0	0.0253299	0	0	0	0	0	0	0.00720825	0	0	0.00777496	0	0	0	0	0	0	0	0	0.00138497	0	0	0	0	0	0	0.00778801	0	0	0.0120597	0
Bacteria_unclassified	Bacteria_unclassified	Bacteria_unclassified	Bacteria_unclassified	Bacteria_unclassified	8.43094	4.70718	17.2733	1.10385	1.71677	4.84034	5.73618	45.6314	0.625649	0.0965341	0.350229	0.330051	4.17542	3.02383	4.20042	13.1046	1.35432	0.0467538	2.9125	1.25568	12.1672	1.11773	3.60546	4.194	4.62907	9.70104	4.36805	42.8213	3.7037	0	0	0.00417781	0.0482957	0.0142542	0.171336	0.0996828	0.379687	0.0577598	0
			Bacteria_unclassified		8.43094	4.70718	17.2733	1.10385	1.71677	4.84034	5.73618	45.6314	0.625649	0.0965341	0.350229	0.330051	4.17542	3.02383	4.20042	13.1046	1.35432	0.0467538	2.9125	1.25568	12.1672	1.11773	3.60546	4.194	4.62907	9.70104	4.36805	42.8213	3.7037	0	0	0.00417781	0.0482957	0.0142542	0.171336	0.0996828	0.379687	0.0577598	0
		Bacteria_unclassified			8.43094	4.70718	17.2733	1.10385	1.71677	4.84034	5.73618	45.6314	0.625649	0.0965341	0.350229	0.330051	4.17542	3.02383	4.20042	13.1046	1.35432	0.0467538	2.9125	1.25568	12.1672	1.11773	3.60546	4.194	4.62907	9.70104	4.36805	42.8213	3.7037	0	0	0.00417781	0.0482957	0.0142542	0.171336	0.0996828	0.379687	0.0577598	0
	Bacteria_unclassified				8.43094	4.70718	17.2733	1.10385	1.71677	4.84034	5.73618	45.6314	0.625649	0.0965341	0.350229	0.330051	4.17542	3.02383	4.20042	13.1046	1.35432	0.0467538	2.9125	1.25568	12.1672	1.11773	3.60546	4.194	4.62907	9.70104	4.36805	42.8213	3.7037	0	0	0.00417781	0.0482957	0.0142542	0.171336	0.0996828	0.379687	0.0577598	0
Bacteria_unclassified					8.43094	4.70718	17.2733	1.10385	1.71677	4.84034	5.73618	45.6314	0.625649	0.0965341	0.350229	0.330051	4.17542	3.02383	4.20042	13.1046	1.35432	0.0467538	2.9125	1.25568	12.1672	1.11773	3.60546	4.194	4.62907	9.70104	4.36805	42.8213	3.7037	0	0	0.00417781	0.0482957	0.0142542	0.171336	0.0996828	0.379687	0.0577598	0
Bacteroidota	Bacteroidia	Bacteroidales	3M1PL1-52_termite_group	3M1PL1-52_termite_group_ge	0.00257985	0.00268521	0	0.278189	0.201973	0.0112045	0.0247249	0	0.0177309	0.00012837	0	0	0	0	0	0.00720825	0.00891733	0	0.0761946	0.73609	0	0.941607	0	0	0.0121818	0	0.0106929	0	0	0	0	0	0	0	0	0	0	0	0
			3M1PL1-52_termite_group		0.00257985	0.00268521	0	0.278189	0.201973	0.0112045	0.0247249	0	0.0177309	0.00012837	0	0	0	0	0	0.00720825	0.00891733	0	0.0761946	0.73609	0	0.941607	0	0	0.0121818	0	0.0106929	0	0	0	0	0	0	0	0	0	0	0	0
Bacteroidota	Bacteroidia	Bacteroidales	Bacteroidaceae	Bacteroides	0.00257985	0.238984	0.148908	0.882415	0	0	0	0	1.12212	0.00012837	0	0	0.028023	0	0	0	0.120384	0	0.00777496	0.0216497	0.0404449	0.108386	0	0	0	0	0	0.00207746	0	0	0	0.0188001	0	0	0.00389401	0	0	0.147256	0.0588398
			Bacteroidaceae		0.00257985	0.238984	0.148908	0.882415	0	0	0	0	1.12212	0.00012837	0	0	0.028023	0	0	0	0.120384	0	0.00777496	0.0216497	0.0404449	0.108386	0	0	0	0	0	0.00207746	0	0	0	0.0188001	0	0	0.00389401	0	0	0.147256	0.0588398
Bacteroidota	Bacteroidia	Bacteroidales	Bacteroidales_unclassified	Bacteroidales_unclassified	5.3248	7.21517	9.86102	15.2203	0.30296	0.0784314	0.247249	0.648384	0.540794	1.45263	2.68283	2.69113	0.210172	0.887428	0.0264178	0.0937072	2.10114	0.00425035	18.7128	5.84542	5.14998	9.53123	0.128005	0.0589666	0.146181	0.115924	0.0374251	0.00346244	0.0274348	0	0	0	0	0	0.0876151	0	0	0.0107903	0
			Bacteroidales_unclassified		5.3248	7.21517	9.86102	15.2203	0.30296	0.0784314	0.247249	0.648384	0.540794	1.45263	2.68283	2.69113	0.210172	0.887428	0.0264178	0.0937072	2.10114	0.00425035	18.7128	5.84542	5.14998	9.53123	0.128005	0.0589666	0.146181	0.115924	0.0374251	0.00346244	0.0274348	0	0	0	0	0	0.0876151	0	0	0.0107903	0
Bacteroidota	Bacteroidia	Bacteroidales	Bacteroidetes_BD2-2	Bacteroidetes_BD2-2_ge	0	0	0	0	0	0	0	0	0	0	0	0	0	0	0	0	0	0	0	0	0	0	0	0	0	0	0	0	0	0	0	0	0	0	0.001947	0	0	0	0
			Bacteroidetes_BD2-2		0	0	0	0	0	0	0	0	0	0	0	0	0	0	0	0	0	0	0	0	0	0	0	0	0	0	0	0	0	0	0	0	0	0	0.001947	0	0	0	0
Bacteroidota	Bacteroidia	Bacteroidales	Bacteroidetes_vadinHA17	Bacteroidetes_vadinHA17_ge	0	0	0	0.00445102	0	0.0112045	0	0	0.0772563	0	0	0	0	0	0	0	0.101435	0	0.0793046	0.108249	0.00674082	0.176128	0	0	0	0	0	0.00415492	0	0	0	0	0	0	0.0408871	0	0	0	0
			Bacteroidetes_vadinHA17		0	0	0	0.00445102	0	0.0112045	0	0	0.0772563	0	0	0	0	0	0	0	0.101435	0	0.0793046	0.108249	0.00674082	0.176128	0	0	0	0	0	0.00415492	0	0	0	0	0	0	0.0408871	0	0	0	0
Bacteroidota	Bacteroidia	Bacteroidales	Barnesiellaceae	Barnesiella	0	0	0	0	0	0	0	0	0.00253299	0	0	0	0	0	0	0	0	0	0	0	0	0	0	0	0	0	0	0	0	0	0	0	0	0	0	0	0	0	0
Bacteroidota	Bacteroidia	Bacteroidales	Barnesiellaceae	Coprobacter	0	0	0	0	0	0	0	0	0.0012665	0	0	0	0	0	0	0	0	0	0	0	0	0	0	0	0	0	0	0	0	0	0	0	0	0	0	0	0	0	0
			Barnesiellaceae		0	0	0	0	0	0	0	0	0.00379949	0	0	0	0	0	0	0	0	0	0	0	0	0	0	0	0	0	0	0	0	0	0	0	0	0	0	0	0	0	0
Bacteroidota	Bacteroidia	Bacteroidales	COB_P4-1_termite_group	COB_P4-1_termite_group_ge	1.10159	0.115464	0	0.655413	0.0233046	0	0.0123625	0	0.00633248	0	0	0	0.028023	0	0.0352237	0.0216247	0.108123	0	0.303223	0.779389	0.00674082	1.00257	0.0213341	0.00737083	0	0.0366077	0.0320787	0	0	0	0	0	0	0	0	0	0	0	0
			COB_P4-1_termite_group		1.10159	0.115464	0	0.655413	0.0233046	0	0.0123625	0	0.00633248	0	0	0	0.028023	0	0.0352237	0.0216247	0.108123	0	0.303223	0.779389	0.00674082	1.00257	0.0213341	0.00737083	0	0.0366077	0.0320787	0	0	0	0	0	0	0	0	0	0	0	0
Bacteroidota	Bacteroidia	Bacteroidales	CR-115	CR-115_ge	0.0232186	0.0161113	0.794176	0.00222551	0	0	0	0	0	0	0	0	0	0	0	0	0.0189493	0	0.115069	0.0216497	0.00674082	0.318385	0	0	0	0	0	0	0	0	0	0	0	0	0	0	0	0	0
			CR-115		0.0232186	0.0161113	0.794176	0.00222551	0	0	0	0	0	0	0	0	0	0	0	0	0.0189493	0	0.115069	0.0216497	0.00674082	0.318385	0	0	0	0	0	0	0	0	0	0	0	0	0	0	0	0	0
Bacteroidota	Bacteroidia	Bacteroidales	Dysgonomonadaceae	Candidatus_Armantifilum	0.0154791	0.244354	0	0.0567505	0	0.0112045	0.0123625	0	0	0	0	0	0.028023	0.115037	0	0	0.0178347	0	0.00310998	0	0	0.0338707	0	0	0.0243635	0	0	0	0	0	0	0	0	0	0	0	0	0	0
Bacteroidota	Bacteroidia	Bacteroidales	Dysgonomonadaceae	Candidatus_Azobacteroides	0	0	0.132363	0	0	0	0	0	0	0	0	0	0	1.62695	0	0	0	0	0	0	0	0	0	0	0	0	0	0	0	0	0	0	0	0	0	0	0	0	0
Bacteroidota	Bacteroidia	Bacteroidales	Dysgonomonadaceae	Candidatus_Symbiothrix	0	0.00268521	0	0.0322699	0.0310728	0.212885	0	0	0	0.00333762	0	0.000148738	0.252207	0.0821693	0.0352237	0.172998	0.00222933	0	1.32796	0.822689	0	0.338707	0	0	0.0121818	0	0	0	0	0	0	0	0	0	0	0	0	0	0
Bacteroidota	Bacteroidia	Bacteroidales	Dysgonomonadaceae	Dysgonomonadaceae_ge	0	0	0	0	0	0	0	0	0.00253299	0	0	0	0	0	0	0	0	0	0	0	0	0	0	0	0	0	0	0	0	0	0	0	0	0	0	0	0	0	0
Bacteroidota	Bacteroidia	Bacteroidales	Dysgonomonadaceae	Dysgonomonadaceae_unclassified	3.53439	2.29317	0.148908	6.39501	0.30296	0.717087	0.556311	0.0106293	0.378682	0.454686	0.710554	0.724505	0.224184	0.575185	0.0968651	0.598284	0.235194	0.00212517	1.00919	4.09179	0.0337041	3.77998	0	0.125304	0.499452	0.195241	0.443755	0.0131573	0.0274348	0	0	0	0	0	0	0	0	0	0
Bacteroidota	Bacteroidia	Bacteroidales	Dysgonomonadaceae	Dysgonomonas	0.0567566	6.90905	1.45599	1.26854	0.038841	0	0	0.0106293	2.32909	24.7817	23.9711	23.9732	0	0.0493016	0	0	0.141563	0	0.0217699	0.151548	0.0202224	0.237095	0	0	0	0	0	0.288767	1.15226	0	0	0	0	0	0	0	0	0	0
Bacteroidota	Bacteroidia	Bacteroidales	Dysgonomonadaceae	Fermentimonas	0	0	0	0	0	0	0	0	0	0	0	0	0	0	0	0	0	0	0	0	0	0	0	0	0	0	0	0.0803285	0	0	0	0	0	0	0	0	0	0	0
Bacteroidota	Bacteroidia	Bacteroidales	Dysgonomonadaceae	Petrimonas	0	0	0	0	0	0	0	0	0	0	0	0	0	0	0	0	0	0	0	0	0	0	0	0	0	0	0	0.0242371	0	0	0	0	0	0	0	0	0	0	0
Bacteroidota	Bacteroidia	Bacteroidales	Dysgonomonadaceae	Proteiniphilum	0	0	0	0	0	0	0	0.99915	0.231769	0	0	0	0	0	0	0	0	0	0	0	0	0	0	0	0	0	0	0.461196	0	0	0	0	0	0	0	0	0	0	0
Bacteroidota	Bacteroidia	Bacteroidales	Dysgonomonadaceae	uncultured	1.88329	0.445745	0.529451	0.859047	0.139828	0.0112045	0.0370874	0	0.010132	0	0	0	0.028023	1.61052	0	0.028833	0.31545	0	0.228584	0.801039	0	1.44289	0	0.00737083	0	0	0.0160393	0	0	0	0	0	0	0	0.033099	0	0	0	0
			Dysgonomonadaceae		5.48991	9.89501	2.26671	8.61161	0.512701	0.952381	0.605761	1.02041	2.9522	25.2397	24.6817	24.6979	0.532437	4.05916	0.132089	0.800115	0.712271	0.00212517	2.59062	5.86707	0.0539265	5.83254	0	0.132675	0.535997	0.195241	0.459795	0.867686	1.1797	0	0	0	0	0	0.033099	0	0	0	0
Bacteroidota	Bacteroidia	Bacteroidales	F082	F082_ge	0	0	0	0	0	0	0	0	0	0	0	0	0	0	0	0	0	0	0	0	0	0	0	0	0	0	0	0	0	0	0	0	0	0	0.00389401	0	0	0	0
			F082		0	0	0	0	0	0	0	0	0	0	0	0	0	0	0	0	0	0	0	0	0	0	0	0	0	0	0	0	0	0	0	0	0	0	0.00389401	0	0	0	0
Bacteroidota	Bacteroidia	Bacteroidales	FTLpost3	FTLpost3_ge	0	0	0	0	0	0	0	0	0	0	0	0	0	0	0	0	0	0	0	0	0	0	0	0	0	0	0	0	0	0	0	0	0	0	0.001947	0	0	0	0
			FTLpost3		0	0	0	0	0	0	0	0	0	0	0	0	0	0	0	0	0	0	0	0	0	0	0	0	0	0	0	0	0	0	0	0	0	0	0.001947	0	0	0	0
Bacteroidota	Bacteroidia	Bacteroidales	Ika33	Ika33_ge	0	0	0	0	0	0	0	0	0	0	0	0	0	0	0	0	0	0	0	0	0	0	0	0	0	0	0	0	0	0	0	0	0	0	0.00584101	0	0	0	0
			Ika33		0	0	0	0	0	0	0	0	0	0	0	0	0	0	0	0	0	0	0	0	0	0	0	0	0	0	0	0	0	0	0	0	0	0	0.00584101	0	0	0	0
Bacteroidota	Bacteroidia	Bacteroidales	M2PB4-65_termite_group	M2PB4-65_termite_group_ge	2.10515	0.0134261	0	0.279302	0.0310728	0.022409	0.0494499	0	0.0493933	0	0	0	0.028023	0	0.0264178	0.028833	0.189493	0	0.785271	1.29898	0	1.92386	0.00711136	0.0147417	0	0.0305064	0.0588109	0	0	0	0	0	0	0	0	0	0	0	0
			M2PB4-65_termite_group		2.10515	0.0134261	0	0.279302	0.0310728	0.022409	0.0494499	0	0.0493933	0	0	0	0.028023	0	0.0264178	0.028833	0.189493	0	0.785271	1.29898	0	1.92386	0.00711136	0.0147417	0	0.0305064	0.0588109	0	0	0	0	0	0	0	0	0	0	0	0
Bacteroidota	Bacteroidia	Bacteroidales	Marinifilaceae	Butyricimonas	0	0	0	0	0.0077682	0	0	0	0	0	0	0	0	0	0	0	0	0	0	0	0	0	0	0	0	0	0	0	0	0	0	0	0	0	0	0	0	0.00253889	0
Bacteroidota	Bacteroidia	Bacteroidales	Marinifilaceae	Marinifilaceae_unclassified	0	0	0	0	0	0	0	0	0	0	0	0	0	0	0	0	0	0	0.00310998	0	0	0	0	0	0	0	0	0	0	0	0	0	0	0	0	0	0	0	0
Bacteroidota	Bacteroidia	Bacteroidales	Marinifilaceae	Odoribacter	0	0	3.25943	0	0	0	0	0	0.00759898	0	0	0	0	0	0	0	0.020064	0.00212517	0	0	0	0	0	0	0	0	0	0	0	0	0	0	0	0	0	0	0	0.00571251	0
Bacteroidota	Bacteroidia	Bacteroidales	Marinifilaceae	uncultured	0	0	0	0	0.0155364	0	0	0	0	0	0	0	0	0	0	0	0.0144907	0	0	0	0	0	0	0	0	0	0	0	0	0	0	0	0	0	0	0	0	0	0
			Marinifilaceae		0	0	3.25943	0	0.0233046	0	0	0	0.00759898	0	0	0	0	0	0	0	0.0345546	0.00212517	0.00310998	0	0	0	0	0	0	0	0	0	0	0	0	0	0	0	0	0	0	0.0082514	0
Bacteroidota	Bacteroidia	Bacteroidales	Marinilabiliaceae	Marinilabiliaceae_ge	0	0	0	0	0	0	0	0	0	0	0	0	0	0	0	0	0	0	0	0	0	0	0	0	0	0	0	0.0276995	0	0	0	0	0	0	0.015576	0	0	0	0
Bacteroidota	Bacteroidia	Bacteroidales	Marinilabiliaceae	Marinilabiliaceae_unclassified	0	0.0698155	0	0	0	0	0	0	0	0	0	0	0	0	0	0	0.053504	0	0.402743	0.0432994	0	0.0270966	0	0	0	0	0	0	0	0	0	0	0	0	0.00389401	0	0	0	0
Bacteroidota	Bacteroidia	Bacteroidales	Marinilabiliaceae	Natronoflexus	0	0	0	0	0	0	0	0	0	0	0	0	0	0	0	0	0	0	0.0497598	0	0	0	0	0.00737083	0	0	0	0	0	0	0	0	0	0	0	0	0	0	0
Bacteroidota	Bacteroidia	Bacteroidales	Marinilabiliaceae	uncultured	0	0	0	0	0	0	0	0	0	0	0	0	0	0	0	0	0.00111467	0	0.00155499	0.519593	0	0.0745156	0	0	0	0	0	0.000692487	0	0	0	0	0	0	0	0	0	0	0
			Marinilabiliaceae		0	0.0698155	0	0	0	0	0	0	0	0	0	0	0	0	0	0	0.0546186	0	0.454058	0.562892	0	0.101612	0	0.00737083	0	0	0	0.028392	0	0	0	0	0	0	0.01947	0	0	0	0
Bacteroidota	Bacteroidia	Bacteroidales	MgMjR-022	MgMjR-022_ge	0	0.00537043	0	0	0	0	0	0	0	0	0	0	0	0	0	0	0.00780266	0	0.0155499	0	0	0.0135483	0	0	0	0	0	0	0	0	0	0	0	0	0	0	0	0	0
			MgMjR-022		0	0.00537043	0	0	0	0	0	0	0	0	0	0	0	0	0	0	0.00780266	0	0.0155499	0	0	0.0135483	0	0	0	0	0	0	0	0	0	0	0	0	0	0	0	0	0
Bacteroidota	Bacteroidia	Bacteroidales	Muribaculaceae	Muribaculaceae_ge	0	0	0	0	0	0	0	0	0.0443274	0	0	0	0	0	0	0	0	0	0	0	0	0.00677415	0	0	0	0	0	0.000692487	0	0	0	0.0020889	0.0332704	0	0	0	0	0.647418	0
Bacteroidota	Bacteroidia	Bacteroidales	Muribaculaceae	Muribaculaceae_unclassified	0	0	0	0	0	0	0	0	0.00379949	0	0	0	0	0	0	0	0	0	0	0	0	0	0	0	0	0	0	0	0	0	0	0	0	0	0	0	0	0.0279278	0
Bacteroidota	Bacteroidia	Bacteroidales	Muribaculaceae	Muribaculum	0	0	0	0	0	0	0	0	0	0	0	0	0	0	0	0	0	0	0	0	0	0	0	0	0	0	0	0	0	0	0	0	0	0	0	0	0	0.0145986	0
			Muribaculaceae		0	0	0	0	0	0	0	0	0.0481269	0	0	0	0	0	0	0	0	0	0	0	0	0.00677415	0	0	0	0	0	0.000692487	0	0	0	0.0020889	0.0332704	0	0	0	0	0.689944	0
Bacteroidota	Bacteroidia	Bacteroidales	p-251-o5	p-251-o5_ge	0	0	0	0	0	0	0	0	0	0	0	0	0	0	0	0	0	0	0	0	0	0	0	0	0	0	0	0.0055399	0	0	0	0	0	0	0	0	0	0	0
			p-251-o5		0	0	0	0	0	0	0	0	0	0	0	0	0	0	0	0	0	0	0	0	0	0	0	0	0	0	0	0.0055399	0	0	0	0	0	0	0	0	0	0	0
Bacteroidota	Bacteroidia	Bacteroidales	p-2534-18B5_gut_group	p-2534-18B5_gut_group_ge	0	0	0	0	0	0	0	0	0	0.00025674	0	0	0	0	0	0	0	0	0.00466498	0	0	0	0	0	0	0	0	0	0	0	0	0	0	0	0	0	0	0	0
			p-2534-18B5_gut_group		0	0	0	0	0	0	0	0	0	0.00025674	0	0	0	0	0	0	0	0	0.00466498	0	0	0	0	0	0	0	0	0	0	0	0	0	0	0	0	0	0	0	0
Bacteroidota	Bacteroidia	Bacteroidales	Paludibacteraceae	F0058	0	0	0	0	0	0	0	0	0	0.00012837	0	0	0	0.147905	0	0.00720825	0	0	0.0139949	0	0.128075	0	0	0	0	0	0	0	0	0	0	0	0	0	0	0	0	0	0
Bacteroidota	Bacteroidia	Bacteroidales	Paludibacteraceae	H1	0.0851349	0	0	0.113501	0.0077682	0	0	0	0.0810558	0	0	0	0	0	0	0	0.0222933	0	0.00310998	0	0.0134816	0.00677415	0	0	0	0	0	0.00415492	0	0	0	0	0	0	0	0	0	0	0
Bacteroidota	Bacteroidia	Bacteroidales	Paludibacteraceae	Microbacter	0	0	0	0	0	0	0	0	0	0	0	0	0	0	0	0	0	0	0	0	0	0.00677415	0	0	0	0	0	0	0	0	0	0	0	0	0	0	0	0	0
Bacteroidota	Bacteroidia	Bacteroidales	Paludibacteraceae	Paludibacter	0	0	0.0165453	0	0	0	0	0	0.00379949	0	0	0	0	0	0	0	0	0	0.0466498	0.0216497	0	0.108386	0	0	0	0	0	0.000692487	0	0	0	0	0	0	0.718444	0	0	0	0
Bacteroidota	Bacteroidia	Bacteroidales	Paludibacteraceae	Paludibacteraceae_unclassified	0.149631	0.00805564	0.0661813	0.399479	0.077682	0.0896359	0.0123625	0	0.0329289	0.00038511	0	0	0.0420345	0.0164339	0	0	0.143792	0	0.463388	1.75363	0.00674082	1.27354	0	0	0.0852723	0	0	0	0	0	0	0	0	0	0.00973501	0	0	0	0
Bacteroidota	Bacteroidia	Bacteroidales	Paludibacteraceae	uncultured	0	0	0	0	0	0.0112045	0	0	0.00379949	0	0	0	0	0	0	0	0.00222933	0	0.0886346	0.129898	0	0.0880639	0	0	0	0	0	0.00900233	0	0	0	0	0	0	0.00778801	0	0	0	0
			Paludibacteraceae		0.234766	0.00805564	0.0827267	0.51298	0.0854502	0.10084	0.0123625	0	0.121584	0.000513479	0	0	0.0420345	0.164339	0	0.00720825	0.168315	0	0.615777	1.90517	0.148298	1.48354	0	0	0.0852723	0	0	0.0138497	0	0	0	0	0	0	0.735967	0	0	0	0
Bacteroidota	Bacteroidia	Bacteroidales	PeH15	PeH15_ge	0.0257985	0	0	0.00111276	0	0	0	0	0	0	0	0	0	0	0	0	0.0835999	0	0.245689	0.75774	0	0.928059	0	0	0	0	0	0	0	0	0	0	0	0	0	0	0	0	0
			PeH15		0.0257985	0	0	0.00111276	0	0	0	0	0	0	0	0	0	0	0	0	0.0835999	0	0.245689	0.75774	0	0.928059	0	0	0	0	0	0	0	0	0	0	0	0	0	0	0	0	0
Bacteroidota	Bacteroidia	Bacteroidales	Porphyromonadaceae	Porphyromonadaceae_ge	0	0.00805564	0	0	0	0	0	0	0	0.00513479	0.0128133	0.0135352	0	0	0	0	0	0	0.00155499	0	0	0	0	0	0	0	0	0	0	0	0	0	0	0	0	0	0	0	0
Bacteroidota	Bacteroidia	Bacteroidales	Porphyromonadaceae	Porphyromonas	0	0	0	0	0	0	0	0	0.00253299	0	0	0	0	0	0	0	0	0	0	0	0	0	0	0	0	0	0	0	0	0	0	0	0	0	0	0	0	0	0
			Porphyromonadaceae		0	0.00805564	0	0	0	0	0	0	0.00253299	0.00513479	0.0128133	0.0135352	0	0	0	0	0	0	0.00155499	0	0	0	0	0	0	0	0	0	0	0	0	0	0	0	0	0	0	0	0
Bacteroidota	Bacteroidia	Bacteroidales	Prevotellaceae	Alloprevotella	0	0	0	0	0	0	0	0	0.0012665	0	0	0	0	0	0	0	0	0	0	0	0	0	0	0	0	0	0	0	0	0	0	0	0	0	0	0	0	0.0253889	0
Bacteroidota	Bacteroidia	Bacteroidales	Prevotellaceae	Paraprevotella	0	0	0	0	0	0	0	0	0.00253299	0	0	0	0	0	0	0	0	0	0	0	0	0	0	0	0	0	0	0	0	0	0	0	0	0	0	0	0	0	0
Bacteroidota	Bacteroidia	Bacteroidales	Prevotellaceae	Prevotella	0	0	0	0	0	0	0	0	0	0	0	0	0	0	0	0	0	0	0	0	0	0	0	0	0	0	0	0	0	0	0	0.00626671	0	0	0	0	0.00172847	0.000634723	0
Bacteroidota	Bacteroidia	Bacteroidales	Prevotellaceae	Prevotella_7	0	0	0	0	0	0	0	0	0	0	0	0	0	0	0	0	0	0	0	0	0	0	0	0	0	0	0	0.00207746	0	0.000767324	0	0	0	0	0.015576	0	0	0.000634723	0
Bacteroidota	Bacteroidia	Bacteroidales	Prevotellaceae	Prevotella_9	0	0	0	0	0	0	0	0	0.00633248	0	0	0	0	0	0	0	0	0	0	0	0	0	0	0	0	0	0	0	0	0	0	0	0.00321971	0	0	0	0	0	0
Bacteroidota	Bacteroidia	Bacteroidales	Prevotellaceae	Prevotellaceae_ge	0	0	0	0	0	0	0	0	0	0	0	0	0	0	0	0	0	0	0.00155499	0	0	0	0	0	0	0	0	0	0	0	0	0	0	0	0	0	0	0	0
Bacteroidota	Bacteroidia	Bacteroidales	Prevotellaceae	Prevotellaceae_NK3B31_group	0	0	0	0	0	0	0	0	0	0	0	0	0	0	0	0	0	0	0	0	0	0	0	0	0	0	0	0	0	0	0	0	0	0	0	0	0	0.00888612	0
Bacteroidota	Bacteroidia	Bacteroidales	Prevotellaceae	Prevotellaceae_UCG-001	0	0	0	0	0	0	0	0	0	0	0	0	0	0	0	0	0	0	0	0	0	0	0	0	0	0	0	0	0	0	0	0	0	0	0	0	0	0.000634723	0
Bacteroidota	Bacteroidia	Bacteroidales	Prevotellaceae	Prevotellaceae_UCG-003	0	0	0	0	0	0	0	0	0	0	0	0	0	0	0	0	0	0	0	0	0	0	0	0	0	0	0	0	0	0	0	0	0	0	0	0	0.000576156	0	0
Bacteroidota	Bacteroidia	Bacteroidales	Prevotellaceae	Prevotellaceae_UCG-004	0	0	0	0	0	0	0	0	0	0	0	0	0	0	0	0	0	0	0	0	0	0	0	0	0	0	0	0	0	0	0	0	0	0	0.001947	0	0	0	0
Bacteroidota	Bacteroidia	Bacteroidales	Prevotellaceae	Prevotellaceae_unclassified	0	0	0	0	0	0	0	0	0.0012665	0	0	0	0	0	0	0	0.00222933	0	0	0	0	0	0	0	0	0	0	0.000692487	0	0	0	0	0	0	0	0	0.00115231	0.0304667	0
			Prevotellaceae		0	0	0	0	0	0	0	0	0.0113985	0	0	0	0	0	0	0	0.00222933	0	0.00155499	0	0	0	0	0	0	0	0	0.00276995	0	0.000767324	0	0.00626671	0.00321971	0	0.017523	0	0.00345694	0.0666459	0
Bacteroidota	Bacteroidia	Bacteroidales	Prolixibacteraceae	BSV13	0	0	0	0	0	0	0	0	0	0	0	0	0	0	0	0	0	0	0	0	0	0	0	0	0	0	0	0	0	0	0	0	0	0	0.202488	0	0	0	0
Bacteroidota	Bacteroidia	Bacteroidales	Prolixibacteraceae	Prolixibacteraceae_unclassified	0	0.0107409	0	0	0	0	0	0	0	0	0	0	0	0	0.00880592	0.028833	0.00222933	0	0.269014	0.0216497	0	0	0	0.0368541	0.0243635	0.042709	0.0748503	0	0	0	0	0	0	0	0	0	0	0	0
Bacteroidota	Bacteroidia	Bacteroidales	Prolixibacteraceae	uncultured	0	0	0	0	0	0	0	0	0	0	0	0	0	0	0	0	0	0	0.00155499	0	0	0	0	0	0	0.0244051	0	0.00692487	0	0	0	0	0	0	0	0	0	0.000634723	0
Bacteroidota	Bacteroidia	Bacteroidales	Prolixibacteraceae	WCHB1-32	0	0	0	0	0	0	0	0	0.012665	0	0	0	0	0	0	0	0	0	0	0	0	0	0	0	0	0	0	0	0	0	0	0	0	0	0.144078	0	0	0	0
			Prolixibacteraceae		0	0.0107409	0	0	0	0	0	0	0.012665	0	0	0	0	0	0.00880592	0.028833	0.00222933	0	0.270569	0.0216497	0	0	0	0.0368541	0.0243635	0.0671141	0.0748503	0.00692487	0	0	0	0	0	0	0.346566	0	0	0.000634723	0
Bacteroidota	Bacteroidia	Bacteroidales	Rikenellaceae	Alistipes	0.33022	0.0187965	3.20979	0.753335	1.3439	0.0112045	0	0	0.217837	0	0	0	0	0.0986031	0	0.00720825	0.169429	0	0.00310998	2.25157	0.114594	1.80192	0	0	0.0730905	0	0	0.00138497	0	0	0	0	0	0	0	0	0	0.111711	0
Bacteroidota	Bacteroidia	Bacteroidales	Rikenellaceae	Anaerocella	0	0	0	0	0.0077682	0	0	0	0	0	0	0	0	0	0	0	0	0	0	0	0	0	0	0	0	0	0	0	0	0	0	0	0	0	0.00389401	0	0	0	0
Bacteroidota	Bacteroidia	Bacteroidales	Rikenellaceae	DMER64	0	0	0	0	0	0	0	0	0	0	0	0	0	0	0	0	0	0	0	0	0	0	0	0	0	0	0	0.0249295	0	0	0	0	0	0	0	0	0	0	0
Bacteroidota	Bacteroidia	Bacteroidales	Rikenellaceae	hoa5-07d05_gut_group	0.00257985	0.0161113	0	0	0	0	0	0	0	0	0	0	0	0	0	0	0.00222933	0	0	0	0	0	0	0	0	0	0	0	0	0	0	0	0	0	0	0	0	0	0
Bacteroidota	Bacteroidia	Bacteroidales	Rikenellaceae	Mucinivorans	0.0980342	0.488709	0	0.723291	0	0	0	0	0.00759898	0	0	0	0	0	0	0	0.0646506	0	0.00621997	0.0216497	0	0.0135483	0	0	0	0	0	0	0	0	0	0	0	0	0.013629	0	0	0	0
Bacteroidota	Bacteroidia	Bacteroidales	Rikenellaceae	Rikenella	0	0	0	0	0	0	0	0	0	0	0	0	0	0	0	0	0	0	0	0	0	0	0	0	0	0	0	0	0	0	0	0	0	0	0	0	0	0.00126945	0
Bacteroidota	Bacteroidia	Bacteroidales	Rikenellaceae	Rikenellaceae_ge	0.00257985	0	0	0	0	0	0	0	0	0	0	0	0	0	0	0	0	0	0	0.0216497	0	0	0	0	0	0	0	0	0	0	0	0	0	0	0	0	0	0	0
Bacteroidota	Bacteroidia	Bacteroidales	Rikenellaceae	Rikenellaceae_RC9_gut_group	0	0	0	0	0	0	0	0	0.00633248	0	0	0	0	0	0	0	0	0	0.0124399	0	0	0	0	0	0	0	0	0.00276995	0	0	0	0	0	0	0	0	0	0.0247542	0
Bacteroidota	Bacteroidia	Bacteroidales	Rikenellaceae	Rikenellaceae_unclassified	3.25835	2.07567	0.347452	3.95251	1.74784	0.112045	0.0123625	0	0.0747233	0.00012837	0	0	0	0.164339	0.0440296	0.0504577	1.32088	0.00212517	0.433843	6.12687	0.074149	3.45482	0.0213341	0.0368541	0.0852723	0.00610128	0.0427716	0.00207746	0	0	0	0	0	0	0	0	0	0.0165028	0
Bacteroidota	Bacteroidia	Bacteroidales	Rikenellaceae	S50_wastewater-sludge_group	0.232186	0.00805564	0	0	0	0	0	0	0	0.00012837	0	0	0	0	0	0	0.0156053	0	0	0	0	0	0	0	0	0	0	0	0	0	0	0	0	0	0	0	0	0	0
Bacteroidota	Bacteroidia	Bacteroidales	Rikenellaceae	uncultured	0	0	0	0	0	0	0	0	0	0	0	0	0	0	0	0	0	0	0	0	0	0	0	0	0	0	0	0.0242371	0	0	0	0	0	0	0.00389401	0	0	0	0
			Rikenellaceae		3.92395	2.60734	3.55725	5.42913	3.09951	0.123249	0.0123625	0	0.306492	0.00025674	0	0	0	0.262942	0.0440296	0.057666	1.57279	0.00212517	0.455613	8.42174	0.188743	5.27029	0.0213341	0.0368541	0.158363	0.00610128	0.0427716	0.055399	0	0	0	0	0	0	0.021417	0	0	0.154238	0
Bacteroidota	Bacteroidia	Bacteroidales	Rs-E47_termite_group	GWE2-42-42	0	0	0	0	0	0	0	0	0	0	0	0	0	0	0	0	0	0	0	0	0	0	0	0	0	0	0	0	0	0	0	0	0	0	0.00389401	0	0	0	0
Bacteroidota	Bacteroidia	Bacteroidales	Rs-E47_termite_group	Rs-E47_termite_group_ge	0.0928745	0.0590747	0.0330907	0.0322699	0.0466092	0	0.0123625	0	0	0.000513479	0	0	0	0	0.00880592	0	0	0	0.0777496	0	0	0	0.00711136	0.0368541	0.0243635	0.0366077	0.0213858	0	0	0	0	0	0	0	0	0	0	0	0
			Rs-E47_termite_group		0.0928745	0.0590747	0.0330907	0.0322699	0.0466092	0	0.0123625	0	0	0.000513479	0	0	0	0	0.00880592	0	0	0	0.0777496	0	0	0	0.00711136	0.0368541	0.0243635	0.0366077	0.0213858	0	0	0	0	0	0	0	0.00389401	0	0	0	0
Bacteroidota	Bacteroidia	Bacteroidales	SB-5	SB-5_ge	0	0	0	0	0	0	0	0	0.0012665	0	0	0	0	0	0	0	0	0	0	0	0	0	0	0	0	0	0	0	0	0	0	0	0	0	0.001947	0	0	0	0
			SB-5		0	0	0	0	0	0	0	0	0.0012665	0	0	0	0	0	0	0	0	0	0	0	0	0	0	0	0	0	0	0	0	0	0	0	0	0	0.001947	0	0	0	0
Bacteroidota	Bacteroidia	Bacteroidales	Tannerellaceae	Candidatus_Vestibaculum	0	0.00805564	0	0.00333827	0	0	0	0	0	0.00038511	0	0	0.0420345	0.0164339	0	0	0.00557333	0	2.28895	0.108249	0	0.101612	0	0	0	0	0	0	0	0	0	0	0	0	0	0	0	0	0
Bacteroidota	Bacteroidia	Bacteroidales	Tannerellaceae	Macellibacteroides	0	0	0	0	0	0	0	0	0	0	0	0	0	0	0	0	0	0	0	0	0	0	0	0	0	0	0	0.00276995	0	0	0	0	0	0	0.00778801	0	0	0	0
Bacteroidota	Bacteroidia	Bacteroidales	Tannerellaceae	Parabacteroides	0.0103194	0.00537043	0.0661813	0	0	0	0	0	0.0759898	0	0	0	0	0	0	0	0.0445866	0	0.0279899	0	0.00674082	0.00677415	0	0	0	0	0	0.00138497	0	0	0	0.00626671	0	0	0	0	0	0.0145986	0
Bacteroidota	Bacteroidia	Bacteroidales	Tannerellaceae	Tannerella	0.410196	0.362504	0.0827267	0.807861	0.0077682	0.761905	0.0123625	0	0	0.00012837	0	0	0.0980804	0	0	0.057666	0.0691093	0	0.831921	0.0865988	0	0.331933	0.0213341	0.0147417	0.0365453	0.00610128	0.0213858	0	0	0	0	0	0	0	0	0	0	0	0
Bacteroidota	Bacteroidia	Bacteroidales	Tannerellaceae	Tannerellaceae_ge	0.00773954	0.00537043	0.115817	0.00333827	0	0	0	0	0	0.00012837	0.00019414	0.000148738	0	0	0	0	0	0	0	0	0	0	0	0	0	0	0	0	0	0	0	0	0	0	0	0	0	0	0
Bacteroidota	Bacteroidia	Bacteroidales	Tannerellaceae	Tannerellaceae_unclassified	2.88685	1.10899	2.10126	4.5278	0.0155364	0.179272	0	0	0.106386	0.00012837	0.00174726	0.00104117	0	0	0	0	0.527237	0.00425035	1.04029	0.324746	0.0606673	1.2058	0	0.0147417	0	0	0	0	0	0	0	0	0	0	0.00389401	0	0	0.00190417	0
Bacteroidota	Bacteroidia	Bacteroidales	Tannerellaceae	uncultured	0.00257985	0.0161113	0	0.0600888	0	0	0	0	0.00506598	0	0	0	0	0	0	0	0.00222933	0	0.111959	0.0216497	0	0	0	0	0	0	0	0	0	0	0	0	0	0	0	0	0	0	0
			Tannerellaceae		3.31768	1.5064	2.36598	5.40243	0.0233046	0.941176	0.0123625	0	0.187441	0.000770219	0.0019414	0.00118991	0.140115	0.0164339	0	0.057666	0.648735	0.00425035	4.30111	0.541243	0.0674082	1.64612	0.0213341	0.0294833	0.0365453	0.00610128	0.0213858	0.00415492	0	0	0	0.00626671	0	0	0.011682	0	0	0.0165028	0
Bacteroidota	Bacteroidia	Bacteroidales	vadinHA21	vadinHA21_ge	1.24865	0.488709	0.529451	0.215875	0.0077682	0	0	0	0.227969	0	0	0	0	0	0	0.0144165	0.130416	0	0.132174	1.25568	0.00674082	4.06449	0	0	0.0121818	0.0183038	0	0	0	0	0	0	0	0	0	0	0	0	0
			vadinHA21		1.24865	0.488709	0.529451	0.215875	0.0077682	0	0	0	0.227969	0	0	0	0	0	0	0.0144165	0.130416	0	0.132174	1.25568	0.00674082	4.06449	0	0	0.0121818	0.0183038	0	0	0	0	0	0	0	0	0	0	0	0	0
Bacteroidota	Bacteroidia	Bacteroidales	Williamwhitmaniaceae	BCf9-17_termite_group	0	0	0	0	0	0	0	0	0	0	0	0	0	0.147905	0	0	0	0.00212517	0.00310998	0	0.00674082	0	0	0	0	0	0	0	0	0	0	0	0	0	0	0	0	0	0
Bacteroidota	Bacteroidia	Bacteroidales	Williamwhitmaniaceae	Blvii28_wastewater-sludge_group	0	0	0	0	0	0	0	0	0.0012665	0	0	0	0	0	0	0	0	0	0	0	0	0	0	0	0	0	0	0.00484741	0	0	0	0	0	0	0.00778801	0	0	0	0
Bacteroidota	Bacteroidia	Bacteroidales	Williamwhitmaniaceae	Rs-D38_termite_group	0	0.126205	0	0.0144658	0	0	0	0	0	0	0	0	0	0	0	0.00720825	0.00222933	0	0.0264349	0.411344	0	0.243869	0	0	0	0	0.00534645	0	0	0	0	0	0	0	0	0	0	0	0
Bacteroidota	Bacteroidia	Bacteroidales	Williamwhitmaniaceae	uncultured	0.190909	0.145001	0.810721	0.415058	0.0155364	0	0	0	0.012665	0	0	0	0	0	0	0	0.0222933	0	0	0.216497	0.0202224	0.0203224	0	0	0	0	0	0	0	0	0	0	0	0	0	0	0	0	0
Bacteroidota	Bacteroidia	Bacteroidales	Williamwhitmaniaceae	Williamwhitmania	0	0	0	0	0	0	0	0	0	0	0	0	0	0	0	0	0	0	0	0	0	0	0	0	0	0	0	0	0	0	0	0	0	0	0.001947	0	0	0	0
Bacteroidota	Bacteroidia	Bacteroidales	Williamwhitmaniaceae	Williamwhitmaniaceae_unclassified	0	0	0	0.00111276	0	0	0	0	0	0	0	0	0	0	0	0	0	0	0	0.0216497	0	0.00677415	0	0	0	0	0	0	0	0	0	0	0	0	0	0	0	0	0
			Williamwhitmaniaceae		0.190909	0.271206	0.810721	0.430636	0.0155364	0	0	0	0.0139315	0	0	0	0	0.147905	0	0.00720825	0.0245226	0.00212517	0.0295449	0.649491	0.0269633	0.270966	0	0	0	0	0.00534645	0.00484741	0	0	0	0	0	0	0.00973501	0	0	0	0
		Bacteroidales			23.0845	22.5316	23.7095	37.9583	4.37349	2.2409	0.988997	1.66879	5.71063	26.7	27.3792	27.4037	1.00883	5.53821	0.281789	1.12449	6.09053	0.0170014	29.279	28.7941	5.70273	33.6201	0.20623	0.36117	1.03545	0.512508	0.764542	0.999952	1.20713	0.000767324	0	0.0334225	0.0364901	0	1.34733	0	0.00345694	1.09426	0.0588398
Bacteroidota	Bacteroidia	Bacteroidetes_VC2.1_Bac22	Bacteroidetes_VC2.1_Bac22_fa	Bacteroidetes_VC2.1_Bac22_ge	0	0	0	0	0	0	0	0	0.010132	0	0	0	0	0	0	0	0	0	0	0	0	0	0	0	0	0	0	0	0	0	0	0	0	0	0	0	0	0	0
			Bacteroidetes_VC2.1_Bac22_fa		0	0	0	0	0	0	0	0	0.010132	0	0	0	0	0	0	0	0	0	0	0	0	0	0	0	0	0	0	0	0	0	0	0	0	0	0	0	0	0	0
		Bacteroidetes_VC2.1_Bac22			0	0	0	0	0	0	0	0	0.010132	0	0	0	0	0	0	0	0	0	0	0	0	0	0	0	0	0	0	0	0	0	0	0	0	0	0	0	0	0	0
Bacteroidota	Bacteroidia	Bacteroidia_unclassified	Bacteroidia_unclassified	Bacteroidia_unclassified	5.85625	1.38288	9.7452	3.84902	0.132059	0	0.185437	4.02849	0.0747233	0.00577664	0.0120367	0.0145764	0.0140115	0.0164339	0.00880592	0.0360412	0.827082	0	0.740176	2.53302	17.3576	1.95096	0.213341	0.0368541	0.0243635	0.0366077	0.112275	0.0360093	1.37174	0	0	0	0.0171718	0.00150044	0.0408871	0.0181242	0.00115231	0.0139639	0
			Bacteroidia_unclassified		5.85625	1.38288	9.7452	3.84902	0.132059	0	0.185437	4.02849	0.0747233	0.00577664	0.0120367	0.0145764	0.0140115	0.0164339	0.00880592	0.0360412	0.827082	0	0.740176	2.53302	17.3576	1.95096	0.213341	0.0368541	0.0243635	0.0366077	0.112275	0.0360093	1.37174	0	0	0	0.0171718	0.00150044	0.0408871	0.0181242	0.00115231	0.0139639	0
		Bacteroidia_unclassified			5.85625	1.38288	9.7452	3.84902	0.132059	0	0.185437	4.02849	0.0747233	0.00577664	0.0120367	0.0145764	0.0140115	0.0164339	0.00880592	0.0360412	0.827082	0	0.740176	2.53302	17.3576	1.95096	0.213341	0.0368541	0.0243635	0.0366077	0.112275	0.0360093	1.37174	0	0	0	0.0171718	0.00150044	0.0408871	0.0181242	0.00115231	0.0139639	0
Bacteroidota	Bacteroidia	Chitinophagales	37-13	37-13_ge	0	0	0	0	0	0	0	0	0.0253299	0	0	0	0	0	0	0	0	0	0.00155499	0	0	0	0	0	0	0	0	0.00415492	0	0	0	0	0	0	0	0	0	0.00126945	0
			37-13		0	0	0	0	0	0	0	0	0.0253299	0	0	0	0	0	0	0	0	0	0.00155499	0	0	0	0	0	0	0	0	0.00415492	0	0	0	0	0	0	0	0	0	0.00126945	0
Bacteroidota	Bacteroidia	Chitinophagales	Chitinophagaceae	Arachidicoccus	0	0.00268521	0	0	0	0	0	0	0.00506598	0	0	0	0	0	0	0	0	0	0.00155499	0	0	0.00677415	0	0	0	0	0	0	0	0	0	0	0	0.000750221	0	0	0	0	0
Bacteroidota	Bacteroidia	Chitinophagales	Chitinophagaceae	Aurantisolimonas	0	0	0	0	0	0	0	0	0	0	0	0	0	0	0	0	0	0	0	0	0	0	0	0	0	0	0	0	0.0548697	0	0	0	0.0193183	0	0.013629	0	0	0.000634723	0
Bacteroidota	Bacteroidia	Chitinophagales	Chitinophagaceae	Chitinophaga	0	0.00268521	0	0.00111276	0	0	0	0	0.00633248	0	0	0	0	0	0	0	0	0	0.00466498	0	0	0	0	0	0	0	0	0	0	0	0	0	0	0	0.00584101	0	0	0	0
Bacteroidota	Bacteroidia	Chitinophagales	Chitinophagaceae	Chitinophagaceae_unclassified	0	0.00268521	0	0.00445102	0	0	0.729386	0.0212585	0.688974	0.00012837	0	0.000148738	0	0	0.510743	2.25618	0.0356693	0	0.00155499	0.801039	0	0.00677415	0.00711136	0.044225	0.0121818	0.0488103	0	0.0242371	0.192044	0	0	0	0.00107324	0.000750221	0.0564631	0	0.00230463	0.0476042	0
Bacteroidota	Bacteroidia	Chitinophagales	Chitinophagaceae	Dinghuibacter	0	0	0	0	0	0	0	0	0.0303959	0	0	0	0	0	0	0	0	0	0	0	0	0	0	0	0	0	0	0.00346244	0	0	0	0	0	0	0	0	0	0.0190417	0
Bacteroidota	Bacteroidia	Chitinophagales	Chitinophagaceae	Edaphobaculum	0	0	0	0	0	0	0	0	0.154513	0	0	0	0	0	0	0	0	0	0	0	0	0	0	0	0	0	0	0.0228521	0.0274348	0	0	0	0.0236112	0	0.0428341	0	0	0.00952085	0
Bacteroidota	Bacteroidia	Chitinophagales	Chitinophagaceae	Ferruginibacter	0	0	0	0	0	0	0	0	0.140581	0	0	0	0	0	0	0	0	0	0	0	0	0	0	0	0	0	0	0.0186972	0	0	0	0	0	0	0.167442	0	0	0.0120597	0
Bacteroidota	Bacteroidia	Chitinophagales	Chitinophagaceae	Filimonas	0	0	0	0	0	0	0	0	0.0468604	0	0	0	0	0	0	0	0	0	0	0	0	0	0	0	0	0	0	0	0	0	0	0	0	0	0	0	0	0	0
Bacteroidota	Bacteroidia	Chitinophagales	Chitinophagaceae	Flaviaesturariibacter	0	0	0	0	0	0	0	0	0	0	0	0	0	0	0	0	0	0	0	0	0	0	0	0	0	0	0	0.000692487	0	0	0	0	0	0	0	0	0.00576156	0	0
Bacteroidota	Bacteroidia	Chitinophagales	Chitinophagaceae	Flavihumibacter	0	0	0	0	0	0	0	0	0.0177309	0	0	0	0	0	0	0	0	0	0	0	0	0	0	0	0	0	0	0.000692487	0	0	0	0	0	0	0.00584101	0	0	0.000634723	0
Bacteroidota	Bacteroidia	Chitinophagales	Chitinophagaceae	Flavisolibacter	0	0	0	0	0	0	0	0	0.00253299	0	0	0	0	0	0	0	0	0	0	0	0	0	0	0	0	0	0	0.000692487	0.0274348	0	0	0	0	0	0.013629	0	0.00864235	0	0
Bacteroidota	Bacteroidia	Chitinophagales	Chitinophagaceae	Flavitalea	0	0	0	0	0	0	0	0	0.00886547	0	0	0	0	0	0	0	0	0	0	0	0	0	0	0	0	0	0	0	0	0	0	0	0	0	0.00389401	0	0	0	0
Bacteroidota	Bacteroidia	Chitinophagales	Chitinophagaceae	Heliimonas	0	0	0	0	0	0	0	0	0	0	0	0	0	0	0	0	0	0	0	0	0	0	0	0	0	0	0	0.00138497	0	0	0	0	0	0	0	0	0	0	0
Bacteroidota	Bacteroidia	Chitinophagales	Chitinophagaceae	Lacibacter	0	0	0	0	0	0	0	0	0	0	0	0	0	0	0	0	0	0	0	0	0	0	0	0	0	0	0	0.00969482	0.0274348	0	0	0	0	0	0	0	0	0.00190417	0
Bacteroidota	Bacteroidia	Chitinophagales	Chitinophagaceae	Niabella	0	0.00268521	0	0	0	0	0	0	0	0	0	0	0	0	0	0	0	0	0	0	0	0	0	0	0	0	0	0	0	0	0	0	0	0	0	0	0	0.00317362	0
Bacteroidota	Bacteroidia	Chitinophagales	Chitinophagaceae	Niastella	0	0	0	0	0	0	0	0	0	0	0	0	0	0	0	0	0	0	0	0	0	0	0	0	0	0	0	0	0	0	0	0	0	0	0.011682	0	0	0	0
Bacteroidota	Bacteroidia	Chitinophagales	Chitinophagaceae	Parafilimonas	0.0490171	0	0	0	0	0	0	0	0.00506598	0	0	0	0	0	0	0	0	0	0	0	0	0	0	0	0	0	0	0	0	0	0	0	0	0	0	0	0	0	0
Bacteroidota	Bacteroidia	Chitinophagales	Chitinophagaceae	Parasediminibacterium	0	0	0	0	0	0	0	0	0	0	0	0	0	0	0	0	0	0	0	0	0	0	0	0	0	0	0	0	0.0274348	0	0	0	0	0	0.00973501	0	0	0	0
Bacteroidota	Bacteroidia	Chitinophagales	Chitinophagaceae	Parasegetibacter	0	0	0	0	0	0	0	0	0.112718	0	0	0	0	0	0	0	0	0	0	0	0	0	0	0	0	0	0	0	0	0	0	0	0	0	0	0	0	0	0
Bacteroidota	Bacteroidia	Chitinophagales	Chitinophagaceae	Pseudoflavitalea	0	0	0	0	0	0	0	0	0.00759898	0	0	0	0	0	0	0	0	0	0	0	0	0	0	0	0	0	0	0	0	0	0	0	0	0	0	0	0	0	0
Bacteroidota	Bacteroidia	Chitinophagales	Chitinophagaceae	Puia	0	0	0	0	0	0	0	0	0.113985	0	0	0	0	0	0	0	0	0	0.00155499	0	0	0	0	0	0	0	0	0	0	0	0	0	0	0	0	0	0	0	0
Bacteroidota	Bacteroidia	Chitinophagales	Chitinophagaceae	Rurimicrobium	0	0	0	0	0	0	0	0	0.00759898	0	0	0	0	0	0	0	0	0	0	0	0	0	0	0	0	0	0	0.00346244	0	0	0	0	0	0	0.00584101	0	0	0.00190417	0
Bacteroidota	Bacteroidia	Chitinophagales	Chitinophagaceae	Sediminibacterium	0	0	0	0	0	0	0	0	0.0253299	0	0	0	0	0	0	0	0	0	0	0	0	0	0	0	0	0	0	0.0214671	0	0	0	0	0.00643943	0.00150044	0.00584101	0	0	0.0514126	0
Bacteroidota	Bacteroidia	Chitinophagales	Chitinophagaceae	Segetibacter	0	0	0	0	0	0	0	0	0	0	0	0	0	0	0	0	0	0	0	0	0	0	0	0	0	0	0	0	0	0	0	0	0	0	0	0	0	0.000634723	0
Bacteroidota	Bacteroidia	Chitinophagales	Chitinophagaceae	Taibaiella	0	0	0	0.00445102	0	0	0	0	0.809291	0	0	0	0	0	0	0	0	0	0.00310998	0	0	0	0	0	0	0	0	0	0	0	0	0	0.00321971	0	0.00389401	0	0	0.00571251	0
Bacteroidota	Bacteroidia	Chitinophagales	Chitinophagaceae	Terrimonas	0	0	0	0	0	0	0	0	0.272297	0	0	0	0	0	0	0	0	0	0	0	0	0	0	0	0	0	0	0.00207746	0.0274348	0	0	0	0	0	0.00973501	0	0	0.00444306	0
Bacteroidota	Bacteroidia	Chitinophagales	Chitinophagaceae	uncultured	0	0	0	0	0	0	0	0	0.124117	0	0	0	0	0	0	0	0	0	0	0	0	0	0	0	0	0	0	0.00138497	0	0	0	0	0	0	0.001947	0	0	0.00380834	0
Bacteroidota	Bacteroidia	Chitinophagales	Chitinophagaceae	UTBCD1	0	0	0	0	0	0	0	0	0.0645913	0	0	0	0	0	0	0	0	0	0	0	0	0	0	0	0	0	0	0	0	0	0	0	0	0	0	0	0	0	0
Bacteroidota	Bacteroidia	Chitinophagales	Chitinophagaceae	Vibrionimonas	0	0	0	0	0	0	0	0	0	0	0	0	0	0	0	0	0	0	0	0	0	0	0	0	0	0	0	0	0	0.000767324	0.00192654	0	0	0.013504	0	0	0	0	0
			Chitinophagaceae		0.0490171	0.0107409	0	0.0100148	0	0	0.729386	0.0212585	2.64444	0.00012837	0	0.000148738	0	0	0.510743	2.25618	0.0356693	0	0.0124399	0.801039	0	0.0135483	0.00711136	0.044225	0.0121818	0.0488103	0	0.110798	0.384088	0.000767324	0.00192654	0	0.0536619	0.0165049	0.358248	0	0.0167085	0.162489	0
Bacteroidota	Bacteroidia	Chitinophagales	Chitinophagales_unclassified	Chitinophagales_unclassified	0	0	0	0	0	0	0	0	0	0	0	0	0	0	0	0	0	0	0	0.0432994	0	0	0	0	0	0	0	0.027007	0.0274348	0	0	0	0	0	0.00389401	0	0	0.00317362	0
			Chitinophagales_unclassified		0	0	0	0	0	0	0	0	0	0	0	0	0	0	0	0	0	0	0	0.0432994	0	0	0	0	0	0	0	0.027007	0.0274348	0	0	0	0	0	0.00389401	0	0	0.00317362	0
Bacteroidota	Bacteroidia	Chitinophagales	Saprospiraceae	Aureispira	0	0	0	0	0	0	0	0	0	0	0	0	0	0	0	0	0	0	0	0	0	0	0	0	0	0	0	0	0	0	0	0	0	0	0	0	0	0.0082514	0
Bacteroidota	Bacteroidia	Chitinophagales	Saprospiraceae	Candidatus_Aquirestis	0	0	0	0	0	0	0	0	0	0	0	0	0	0	0	0	0	0	0	0	0	0	0	0	0	0	0	0	0	0	0	0	0	0	0	0	0	0.00190417	0
Bacteroidota	Bacteroidia	Chitinophagales	Saprospiraceae	Haliscomenobacter	0	0	0	0	0	0	0	0	0	0	0	0	0	0	0	0	0	0	0	0	0	0	0	0	0	0	0	0.00484741	0	0	0	0	0	0	0	0	0	0	0
Bacteroidota	Bacteroidia	Chitinophagales	Saprospiraceae	OLB8	0	0	0	0	0	0	0	0	0.00253299	0	0	0	0	0	0	0	0	0	0	0	0	0	0	0	0	0	0	0	0	0	0	0	0	0	0	0	0	0.000634723	0
Bacteroidota	Bacteroidia	Chitinophagales	Saprospiraceae	Phaeodactylibacter	0	0	0	0	0	0	0	0	0	0	0	0	0	0	0	0	0	0	0	0	0	0	0	0	0	0	0	0.0117723	0	0	0	0	0	0	0	0	0	0	0
Bacteroidota	Bacteroidia	Chitinophagales	Saprospiraceae	Saprospiraceae_unclassified	0	0	0	0	0	0	0	0	0.00379949	0	0	0	0	0	0	0	0	0	0	0	0	0	0	0	0	0	0	0.00969482	0.0548697	0	0	0	0	0	0	0	0	0.000634723	0
Bacteroidota	Bacteroidia	Chitinophagales	Saprospiraceae	uncultured	0	0	0	0	0.0077682	0	0	0	0.102586	0	0	0	0	0	0	0	0	0	0	0	0	0	0	0	0	0	0	0.0207746	0.246914	0	0	0	0	0.00150044	0.025311	0	0	0.00888612	0
			Saprospiraceae		0	0	0	0	0.0077682	0	0	0	0.108919	0	0	0	0	0	0	0	0	0	0	0	0	0	0	0	0	0	0	0.0470891	0.301783	0	0	0	0	0.00150044	0.025311	0	0	0.0203111	0
Bacteroidota	Bacteroidia	Chitinophagales	uncultured	uncultured_ge	0	0	0	0	0	0	0	0	0.00633248	0	0	0	0	0	0	0	0	0	0	0	0	0	0	0	0	0	0	0.0117723	0	0	0	0	0	0	0.001947	0	0	0	0
			uncultured		0	0	0	0	0	0	0	0	0.00633248	0	0	0	0	0	0	0	0	0	0	0	0	0	0	0	0	0	0	0.0117723	0	0	0	0	0	0	0.001947	0	0	0	0
		Chitinophagales			0.0490171	0.0107409	0	0.0100148	0.0077682	0	0.729386	0.0212585	2.78502	0.00012837	0	0.000148738	0	0	0.510743	2.25618	0.0356693	0	0.0139949	0.844339	0	0.0135483	0.00711136	0.044225	0.0121818	0.0488103	0	0.200821	0.713306	0.000767324	0.00192654	0	0.0536619	0.0180053	0.389401	0	0.0167085	0.187243	0
Bacteroidota	Bacteroidia	Cytophagales	Amoebophilaceae	Amoebophilaceae_unclassified	0	0	0	0	0	0	0	0	0	0	0	0	0	0	0	0	0	0	0	0	0	0	0	0	0	0	0	0	0	0	0	0	0	0	0.029205	0	0	0	0
Bacteroidota	Bacteroidia	Cytophagales	Amoebophilaceae	Candidatus_Amoebophilus	0	0	0	0	0	0	0	0	0	0	0	0	0	0	0.00880592	0	0	0	0	0	0	0	0	0	0	0	0	0	0.109739	0	0	0	0	0	0	0	0	0	0
			Amoebophilaceae		0	0	0	0	0	0	0	0	0	0	0	0	0	0	0.00880592	0	0	0	0	0	0	0	0	0	0	0	0	0	0.109739	0	0	0	0	0	0.029205	0	0	0	0
Bacteroidota	Bacteroidia	Cytophagales	Cyclobacteriaceae	Algoriphagus	0	0	0	0	0	0	0	0	0	0	0	0	0	0	0	0	0	0	0	0	0	0	0	0	0	0	0	0.00207746	0.548697	0	0	0	0	0	0	0	0	0.00253889	0
			Cyclobacteriaceae		0	0	0	0	0	0	0	0	0	0	0	0	0	0	0	0	0	0	0	0	0	0	0	0	0	0	0	0.00207746	0.548697	0	0	0	0	0	0	0	0	0.00253889	0
Bacteroidota	Bacteroidia	Cytophagales	Cytophagaceae	Cytophaga	0	0	0	0	0	0	0	0	0.139315	0	0	0	0	0	0	0	0	0	0	0	0	0	0	0	0	0	0	0.00207746	0.0548697	0	0	0	0	0	0.00778801	0	0	0.00507779	0
Bacteroidota	Bacteroidia	Cytophagales	Cytophagaceae	Cytophagaceae_unclassified	0	0	0	0	0	0	0	0	0.0012665	0	0	0	0	0	0	0	0	0	0	0	0	0	0	0	0	0	0	0.000692487	0	0	0	0	0	0	0	0	0	0	0
Bacteroidota	Bacteroidia	Cytophagales	Cytophagaceae	Rhodocytophaga	0	0	0	0	0	0	0	0	0	0	0	0	0	0	0	0	0	0	0	0	0	0	0	0	0	0	0	0	0	0	0	0	0	0	0	0	0.0950658	0	0
Bacteroidota	Bacteroidia	Cytophagales	Cytophagaceae	Siphonobacter	0	0	0	0	0	0	0	0	0	0	0	0	0	0	0	0	0	0	0	0	0	0	0	0	0	0	0	0	0	0	0	0	0	0	0	0	0	0.011425	0
Bacteroidota	Bacteroidia	Cytophagales	Cytophagaceae	Sporocytophaga	0	0	0	0	0	0	0	0	0.00633248	0	0	0	0	0	0	0	0	0	0	0	0	0.00677415	0	0	0	0	0	0	0	0	0	0	0	0	0	0	0	0	0
			Cytophagaceae		0	0	0	0	0	0	0	0	0.146914	0	0	0	0	0	0	0	0	0	0	0	0	0.00677415	0	0	0	0	0	0.00276995	0.0548697	0	0	0	0	0	0.00778801	0	0.0950658	0.0165028	0
Bacteroidota	Bacteroidia	Cytophagales	Cytophagales_unclassified	Cytophagales_unclassified	0	0	0	0	0	0	0	0	0.00759898	0	0	0	0	0	0	0	0	0	0	0	0	0	0	0	0	0	0	0.00900233	0.384088	0	0	0	0	0	0.00778801	0	0.00172847	0.00444306	0
			Cytophagales_unclassified		0	0	0	0	0	0	0	0	0.00759898	0	0	0	0	0	0	0	0	0	0	0	0	0	0	0	0	0	0	0.00900233	0.384088	0	0	0	0	0	0.00778801	0	0.00172847	0.00444306	0
Bacteroidota	Bacteroidia	Cytophagales	Hymenobacteraceae	Adhaeribacter	0	0	0	0	0	0	0	0	0	0	0	0	0	0	0	0	0	0	0	0	0	0	0	0	0	0	0	0	0	0	0	0	0	0	0	0	0.00979466	0	0
Bacteroidota	Bacteroidia	Cytophagales	Hymenobacteraceae	Hymenobacter	0	0	0	0	0	0	0	0	0	0	0	0	0	0	0	0	0	0	0	0	0	0	0	0	0	0	0	0	0	0	0	0	0	0	0.334884	0.00453104	0.00403309	0.000634723	0
Bacteroidota	Bacteroidia	Cytophagales	Hymenobacteraceae	Nibribacter	0	0	0	0	0	0	0	0	0	0	0	0	0	0	0	0	0	0	0	0	0	0	0	0	0	0	0	0	0	0	0	0	0	0	0	0	0.000576156	0	0
Bacteroidota	Bacteroidia	Cytophagales	Hymenobacteraceae	Pontibacter	0	0	0	0	0	0	0	0	0	0	0	0	0	0	0	0	0	0	0	0	0	0	0	0	0	0	0	0	0	0	0	0	0	0	0	0	0.000576156	0	0
			Hymenobacteraceae		0	0	0	0	0	0	0	0	0	0	0	0	0	0	0	0	0	0	0	0	0	0	0	0	0	0	0	0	0	0	0	0	0	0	0.334884	0.00453104	0.0149801	0.000634723	0
Bacteroidota	Bacteroidia	Cytophagales	Microscillaceae	Chryseolinea	0	0	0	0	0	0	0	0	0.789027	0	0	0	0	0	0	0	0	0	0	0	0	0	0	0	0	0	0	0	0	0	0	0	0	0	0	0	0	0	0
Bacteroidota	Bacteroidia	Cytophagales	Microscillaceae	Hassallia	0	0	0	0	0	0	0	0	0.0835887	0	0	0	0	0	0	0	0	0	0	0	0	0	0	0	0	0	0	0	0	0	0	0	0	0	0.001947	0	0	0	0
Bacteroidota	Bacteroidia	Cytophagales	Microscillaceae	Microscillaceae_unclassified	0	0	0	0	0	0	0	0	0.0620583	0	0	0	0	0	0	0	0	0	0	0	0	0	0	0	0	0	0	0	0.0823045	0	0	0	0	0	0.001947	0	0	0.000634723	0
Bacteroidota	Bacteroidia	Cytophagales	Microscillaceae	Ohtaekwangia	0	0	0	0	0	0	0	0	0.10132	0	0	0	0	0	0	0	0	0	0	0	0	0	0	0	0	0	0	0.00276995	0.0823045	0	0	0	0	0	0	0	0	0	0
Bacteroidota	Bacteroidia	Cytophagales	Microscillaceae	OLB12	0	0	0	0	0	0	0	0	0.00506598	0	0	0	0	0	0	0	0	0	0	0	0	0	0	0	0	0	0	0	0	0	0	0	0	0	0.00389401	0	0	0	0
Bacteroidota	Bacteroidia	Cytophagales	Microscillaceae	uncultured	0	0	0	0	0	0	0	0	0.0430609	0	0	0	0	0	0	0	0	0	0	0	0	0	0	0	0	0	0	0.00207746	0.164609	0	0	0	0	0	0.00973501	0	0	0.00317362	0
			Microscillaceae		0	0	0	0	0	0	0	0	1.08412	0	0	0	0	0	0	0	0	0	0	0	0	0	0	0	0	0	0	0.00484741	0.329218	0	0	0	0	0	0.017523	0	0	0.00380834	0
Bacteroidota	Bacteroidia	Cytophagales	Raineyaceae	Raineya	0	0	0	0	0	0	0	0	0	0	0	0	0	0	0	0	0	0	0	0	0	0	0	0	0	0	0	0.0055399	0.109739	0	0	0	0	0	0	0	0	0	0
			Raineyaceae		0	0	0	0	0	0	0	0	0	0	0	0	0	0	0	0	0	0	0	0	0	0	0	0	0	0	0	0.0055399	0.109739	0	0	0	0	0	0	0	0	0	0
Bacteroidota	Bacteroidia	Cytophagales	Spirosomaceae	Arcicella	0	0	0	0	0	0	0	0	0.015198	0	0	0	0	0	0	0	0	0	0	0	0	0	0	0	0	0	0	0.0055399	0	0	0	0	0	0	0.0681451	0	0	0	0
Bacteroidota	Bacteroidia	Cytophagales	Spirosomaceae	Arsenicibacter	0	0	0	0	0	0	0	0	0	0	0	0	0	0	0	0	0	0	0	0	0	0	0	0	0	0	0	0.00207746	0	0	0	0	0	0	0	0	0	0.000634723	0
Bacteroidota	Bacteroidia	Cytophagales	Spirosomaceae	Dyadobacter	0	0	0	0	0	0	0	0	0.00506598	0	0	0	0	0	0	0	0	0	0	0	0	0	0	0	0	0	0	0	0	0	0	0	0.00321971	0.00375111	0.0408871	0	0	0.00126945	0
Bacteroidota	Bacteroidia	Cytophagales	Spirosomaceae	Emticicia	0	0	0	0	0	0	0	0	0.0139315	0	0	0	0	0	0	0	0	0	0	0	0	0	0	0	0	0	0	0.197359	0	0	0	0	0	0	0.00973501	0	0	0.00634723	0
Bacteroidota	Bacteroidia	Cytophagales	Spirosomaceae	Fibrella	0	0	0	0	0	0	0	0	0	0	0	0	0	0	0	0	0	0	0	0	0	0	0	0	0	0	0	0.00207746	0	0	0	0	0	0	0.00389401	0	0	0	0
Bacteroidota	Bacteroidia	Cytophagales	Spirosomaceae	Flectobacillus	0	0	0	0	0	0	0	0	0.0012665	0	0	0	0	0	0	0	0	0	0	0	0	0	0	0	0	0	0	7.21225	0	0	0	0	0	0	0.013629	0	0	0.00126945	0
Bacteroidota	Bacteroidia	Cytophagales	Spirosomaceae	Lacihabitans	0	0	0	0	0	0	0	0	0	0	0	0	0	0	0	0	0	0	0	0	0	0	0	0	0	0	0	0.00207746	0	0	0	0	0	0	0	0	0	0.000634723	0
Bacteroidota	Bacteroidia	Cytophagales	Spirosomaceae	Leadbetterella	0	0	0	0	0	0	0	0	0.00253299	0	0	0	0	0	0	0	0	0	0	0	0	0	0	0	0	0	0	0	0	0	0	0	0.00751266	0	0	0	0	0	0
Bacteroidota	Bacteroidia	Cytophagales	Spirosomaceae	Nibrella	0	0	0	0	0	0	0	0	0	0	0	0	0	0	0	0	0	0	0	0	0	0	0	0	0	0	0	0	0.0274348	0	0	0	0	0	0	0	0	0	0
Bacteroidota	Bacteroidia	Cytophagales	Spirosomaceae	Persicitalea	0	0	0	0	0	0	0	0	0	0	0	0	0	0	0	0	0	0	0	0	0	0	0	0	0	0	0	0	0	0	0	0	0.0203915	0	0	0	0	0	0
Bacteroidota	Bacteroidia	Cytophagales	Spirosomaceae	Pseudarcicella	0	0	0	0	0	0	0	0	0	0	0	0	0	0	0	0	0	0	0	0	0	0	0	0	0	0	0	0.00346244	0	0	0	0	0	0	0	0	0	0.00952085	0
Bacteroidota	Bacteroidia	Cytophagales	Spirosomaceae	Rudanella	0	0	0	0	0	0	0	0	0	0	0	0	0	0	0	0	0	0	0	0	0	0	0	0	0	0	0	0.0103873	0.109739	0	0	0	0	0	0	0	0	0.000634723	0
Bacteroidota	Bacteroidia	Cytophagales	Spirosomaceae	Runella	0	0	0	0	0	0	0	0	0	0	0	0	0	0	0	0	0	0	0	0	0	0	0	0	0	0	0	0.551912	0.548697	0	0	0	0	0	0	0	0	0.00126945	0
Bacteroidota	Bacteroidia	Cytophagales	Spirosomaceae	Spirosoma	0	0	0	0	0	0	0	0	0.0012665	0	0	0	0	0	0	0	0	0	0	0	0	0	0	0	0	0	0	0.000692487	0	0	0	0	0	0	0.0389401	0	0	0.0285625	0
Bacteroidota	Bacteroidia	Cytophagales	Spirosomaceae	Spirosomaceae_unclassified	0	0	0	0	0	0	0	0	0.00379949	0	0	0	0	0	0	0	0	0	0	0	0	0	0	0	0	0	0	0.0457042	0.0274348	0	0	0	0.00107324	0.000750221	0.001947	0	0	0	0
Bacteroidota	Bacteroidia	Cytophagales	Spirosomaceae	Taeseokella	0	0	0	0	0	0	0	0	0.00253299	0	0	0	0	0	0	0	0	0	0	0	0	0	0	0	0	0	0	0	0	0	0	0	0	0	0	0	0	0	0
Bacteroidota	Bacteroidia	Cytophagales	Spirosomaceae	uncultured	0	0	0	0	0	0	0	0	0.00506598	0	0	0	0	0	0	0	0	0	0	0	0	0	0	0	0	0	0	0	0	0	0	0	0	0	0.00778801	0	0	0.000634723	0
			Spirosomaceae		0	0	0	0	0	0	0	0	0.0506598	0	0	0	0	0	0	0	0	0	0	0	0	0	0	0	0	0	0	8.03354	0.713306	0	0	0	0.0321971	0.00450133	0.184965	0	0	0.0507779	0
		Cytophagales			0	0	0	0	0	0	0	0	1.28929	0	0	0	0	0	0.00880592	0	0	0	0	0	0	0.00677415	0	0	0	0	0	8.05778	2.24966	0	0	0	0.0321971	0.00450133	0.582154	0.00453104	0.111774	0.0787057	0
Bacteroidota	Bacteroidia	Flavobacteriales	Blattabacteriaceae	Blattabacteriaceae_unclassified	0.188329	0	2.08471	0.00890204	0	0	0	0.0212585	0	0	0	0	0	0	0	0	0.00111467	0	0	0	0.0134816	0	0	0	0	0	0	0	0	0	0	0	0	0	0	0	0	0	0
Bacteroidota	Bacteroidia	Flavobacteriales	Blattabacteriaceae	Blattabacterium	0.0361178	0.0590747	3.44143	3.61646	0	0	0	0	0	0	0	0	8.39288	0	0	0	0.151595	0	0.326548	0.562892	0.121335	0.250644	0	0	0	0	0.0267322	0	0	0	0	0	0	0	0	0	0	0	0
Bacteroidota	Bacteroidia	Flavobacteriales	Blattabacteriaceae	Candidatus_Brownia	0.00257985	0	0	0	0	0	0	0	0	0	0	0	0	0	0	0	0	0	0	0	0	0	0	0	0	0	0	0	0	0	0	0	0	0	0	0	0	0	0
			Blattabacteriaceae		0.227026	0.0590747	5.52614	3.62536	0	0	0	0.0212585	0	0	0	0	8.39288	0	0	0	0.152709	0	0.326548	0.562892	0.134816	0.250644	0	0	0	0	0.0267322	0	0	0	0	0	0	0	0	0	0	0	0
Bacteroidota	Bacteroidia	Flavobacteriales	Crocinitomicaceae	Crocinitomicaceae_unclassified	0	0	0	0	0	0	0	0	0	0	0	0	0	0	0	0	0	0	0	0	0	0	0	0	0	0	0	0	0.0274348	0	0	0	0	0	0	0	0	0.000634723	0
Bacteroidota	Bacteroidia	Flavobacteriales	Crocinitomicaceae	Crocinitomix	0	0	0	0	0	0	0	0	0.0012665	0	0	0	0	0	0	0	0	0	0	0	0	0	0	0	0	0	0	0	0	0	0	0	0	0	0	0	0	0.000634723	0
Bacteroidota	Bacteroidia	Flavobacteriales	Crocinitomicaceae	Fluviicola	0	0	0	0	0	0	0	0	0.288761	0	0	0	0	0	0	0	0	0	0	0	0	0	0	0	0	0	0	0.00900233	0.329218	0	0	0	0.00214648	0	0.025311	0	0	0.0317362	0
Bacteroidota	Bacteroidia	Flavobacteriales	Crocinitomicaceae	Wandonia	0	0	0	0	0	0	0	0	0.00253299	0	0	0	0	0	0	0	0	0	0	0	0	0	0	0	0	0	0	0	0	0	0	0	0	0	0	0	0	0	0
			Crocinitomicaceae		0	0	0	0	0	0	0	0	0.292561	0	0	0	0	0	0	0	0	0	0	0	0	0	0	0	0	0	0	0.00900233	0.356653	0	0	0	0.00214648	0	0.025311	0	0	0.0330056	0
Bacteroidota	Bacteroidia	Flavobacteriales	Cryomorphaceae	NS10_marine_group	0	0	0	0	0	0	0	0	0	0	0	0	0	0	0	0	0	0	0	0	0	0	0	0	0	0	0	0	0	0	0	0	0	0	0	0	0	0.000634723	0
Bacteroidota	Bacteroidia	Flavobacteriales	Cryomorphaceae	uncultured	0	0	0	0	0	0	0	0	0	0	0	0	0	0	0	0	0	0	0	0	0	0	0	0	0	0	0	0	0	0	0	0	0	0	0	0	0	0.000634723	0
			Cryomorphaceae		0	0	0	0	0	0	0	0	0	0	0	0	0	0	0	0	0	0	0	0	0	0	0	0	0	0	0	0	0	0	0	0	0	0	0	0	0	0.00126945	0
Bacteroidota	Bacteroidia	Flavobacteriales	Flavobacteriaceae	Citreitalea	0	0	0	0	0	0	0	0	0	0	0	0	0	0	0	0	0	0	0	0	0	0	0	0	0	0	0	0	0.109739	0	0	0	0	0	0	0	0	0	0
Bacteroidota	Bacteroidia	Flavobacteriales	Flavobacteriaceae	Flavobacteriaceae_unclassified	0.00257985	0.00537043	0	0	0	0	0	0.0212585	0.353352	0	0	0	0	0	0	0	0	0	0	0	0	0	0	0	0	0	0	0.00346244	1.28944	0	0	0	0	0	0	0.00906208	0.00172847	0.000634723	0
Bacteroidota	Bacteroidia	Flavobacteriales	Flavobacteriaceae	Flavobacterium	0	0	0	0	0	0	0	0	5.13944	0	0	0	0	0	0	0	0	0	0	0	0	0	0	0	0	0	0	0.328239	1.09739	0	0	0	0.00751266	0	0.414712	0.00453104	0.0092185	0.350367	0
Bacteroidota	Bacteroidia	Flavobacteriales	Flavobacteriaceae	Myroides	0	0	0	0	0	0	0	0	0.00633248	0	0	0	0	0	0	0	0	0	0	0	0	0	0	0	0	0	0	0	0	0	0	0	0	0	0	2.32442	0	0	0
			Flavobacteriaceae		0.00257985	0.00537043	0	0	0	0	0	0.0212585	5.49913	0	0	0	0	0	0	0	0	0	0	0	0	0	0	0	0	0	0	0.331701	2.49657	0	0	0	0.00751266	0	0.414712	2.33802	0.010947	0.351002	0
Bacteroidota	Bacteroidia	Flavobacteriales	Flavobacteriales_unclassified	Flavobacteriales_unclassified	0.0464372	0	0	0.00556378	0.0155364	0	0.0247249	0	0	0	0	0	0	0.0657354	0	0	0	0	0	0	0.0471857	0.00677415	0.36268	0	0.0121818	0	0	0	0.0274348	0	0	0	0	0	0	0	0	0.00190417	0
			Flavobacteriales_unclassified		0.0464372	0	0	0.00556378	0.0155364	0	0.0247249	0	0	0	0	0	0	0.0657354	0	0	0	0	0	0	0.0471857	0.00677415	0.36268	0	0.0121818	0	0	0	0.0274348	0	0	0	0	0	0	0	0	0.00190417	0
Bacteroidota	Bacteroidia	Flavobacteriales	NS9_marine_group	NS9_marine_group_ge	0	0	0	0	0	0	0	0	0.0240634	0	0	0	0	0	0	0	0	0	0	0	0	0	0	0	0	0	0	0.00484741	0.0274348	0	0	0	0	0	0.001947	0	0	0	0
			NS9_marine_group		0	0	0	0	0	0	0	0	0.0240634	0	0	0	0	0	0	0	0	0	0	0	0	0	0	0	0	0	0	0.00484741	0.0274348	0	0	0	0	0	0.001947	0	0	0	0
Bacteroidota	Bacteroidia	Flavobacteriales	Weeksellaceae	Apibacter	0	0	0	0	0	0	0	0	0.0012665	0	0	0	0	0	0	0	0	0	0.00155499	0	0	0	0	0	0	0	0	0	0	0	0	0	0	0	0	0	0	0	0
Bacteroidota	Bacteroidia	Flavobacteriales	Weeksellaceae	Bergeyella	0	0	0	0	0	0	0	0	0.00253299	0	0	0	0	0	0	0	0	0	0	0	0	0	0	0	0	0	0	0	0	0	0	0	0	0	0	0	0	0	0.0138447
Bacteroidota	Bacteroidia	Flavobacteriales	Weeksellaceae	Chryseobacterium	0	0.00268521	0	0	0.0155364	0	0	0	0.439474	0	0	0	0	0	0	0	0	0	0	0	0	0	0	0	0	0	0	0.0491666	1.06996	0	0	0.0104445	0.0139521	0.00150044	0.0798271	0	0	0.443037	0.394573
Bacteroidota	Bacteroidia	Flavobacteriales	Weeksellaceae	Cloacibacterium	0	0	0	0	0	0	0	0	0.00253299	0	0	0	0	0	0	0	0	0	0	0	0	0	0	0	0	0	0	0.028392	0	0	0.00096327	0	0	0.000750221	0.835264	0	0	0.0253889	0
Bacteroidota	Bacteroidia	Flavobacteriales	Weeksellaceae	Elizabethkingia	0	0	0	0	0	0	0	0	0	0	0	0	0	0	0	0	0.00445866	0	0.0248799	0	0	0	0	0	0	0	0	0	0	0	0	0	0	0	0	0	0	0	0
Bacteroidota	Bacteroidia	Flavobacteriales	Weeksellaceae	Empedobacter	0	0.0187965	0	0	0	0	0	0	0.0747233	0	0	0	0	0	0	0	0	0	0	0	0	0	0	0	0	0	0	0	0	0	0	0	0	0	0	0	0	0	3.35733
Bacteroidota	Bacteroidia	Flavobacteriales	Weeksellaceae	Moheibacter	0	0	0	0	0	0	0	0	0.00253299	0	0	0	0	0	0	0	0	0	0	0	0	0	0	0	0	0	0	0	0	0	0	0	0.00107324	0	0	0	0	0	0
Bacteroidota	Bacteroidia	Flavobacteriales	Weeksellaceae	Soonwooa	0	0	0	0	0	0	0	0	0.0012665	0	0	0	0	0	0	0	0	0	0	0	0	0	0	0	0	0	0	0	0	0	0	0	0	0	0	0	0	0	0
Bacteroidota	Bacteroidia	Flavobacteriales	Weeksellaceae	uncultured	0	0	0	0	0	0	0	0	0.00379949	0	0	0	0	0	0	0	0	0	0	0	0	0	0	0	0	0	0	0	0	0	0	0	0	0	0	0	0	0	0
Bacteroidota	Bacteroidia	Flavobacteriales	Weeksellaceae	Weeksellaceae_unclassified	0.00773954	0.0187965	0	0.0356082	0	0	0	0	0.0291294	0	0	0	0	0.164339	0	0	0.003344	0	0	0	0	0	0.433793	0.00737083	0.0121818	0	0	0.00138497	0.384088	0	0	0	0.00321971	0	0.0856681	0	0	0.000634723	0.00346117
			Weeksellaceae		0.00773954	0.0402782	0	0.0356082	0.0155364	0	0	0	0.557258	0	0	0	0	0.164339	0	0	0.00780266	0	0.0264349	0	0	0	0.433793	0.00737083	0.0121818	0	0	0.0789435	1.45405	0	0.00096327	0.0104445	0.018245	0.00225066	1.00076	0	0	0.46906	3.76921
		Flavobacteriales			0.283783	0.104723	5.52614	3.66653	0.0310728	0	0.0247249	0.042517	6.37301	0	0	0	8.39288	0.230074	0	0	0.160512	0	0.352983	0.562892	0.182002	0.257418	0.796473	0.00737083	0.0243635	0	0.0267322	0.424495	4.36214	0	0.00096327	0.0104445	0.0279042	0.00225066	1.44273	2.33802	0.010947	0.856242	3.76921
Bacteroidota	Bacteroidia	Sphingobacteriales	AKYH767	AKYH767_ge	0	0	0	0	0	0	0	0	0.0379949	0	0	0	0	0	0	0	0	0	0	0	0	0	0	0	0	0	0	0	0	0	0	0	0	0	0.00584101	0	0	0.00190417	0
			AKYH767		0	0	0	0	0	0	0	0	0.0379949	0	0	0	0	0	0	0	0	0	0	0	0	0	0	0	0	0	0	0	0	0	0	0	0	0	0.00584101	0	0	0.00190417	0
Bacteroidota	Bacteroidia	Sphingobacteriales	env.OPS_17	env.OPS_17_ge	0	0	0	0	0	0	0	0	0.0633248	0	0	0	0	0	0	0	0	0	0	0	0	0	0	0	0	0	0	0.0602464	0	0	0	0	0	0	0.186912	0	0.00345694	0.10219	0
			env.OPS_17		0	0	0	0	0	0	0	0	0.0633248	0	0	0	0	0	0	0	0	0	0	0	0	0	0	0	0	0	0	0.0602464	0	0	0	0	0	0	0.186912	0	0.00345694	0.10219	0
Bacteroidota	Bacteroidia	Sphingobacteriales	KD1-131	KD1-131_ge	0	0	0	0	0	0	0	0	0	0	0	0	0	0	0	0	0	0	0	0	0	0	0	0	0	0	0	0	0	0	0	0	0	0	0.017523	0	0	0	0
			KD1-131		0	0	0	0	0	0	0	0	0	0	0	0	0	0	0	0	0	0	0	0	0	0	0	0	0	0	0	0	0	0	0	0	0	0	0.017523	0	0	0	0
Bacteroidota	Bacteroidia	Sphingobacteriales	KD3-93	KD3-93_ge	0	0	0	0	0	0	0	0	0.0633248	0	0	0	0	0	0	0	0	0	0	0	0	0	0	0	0	0	0	0	0	0	0	0	0	0	0.00389401	0	0	0.00317362	0
			KD3-93		0	0	0	0	0	0	0	0	0.0633248	0	0	0	0	0	0	0	0	0	0	0	0	0	0	0	0	0	0	0	0	0	0	0	0	0	0.00389401	0	0	0.00317362	0
Bacteroidota	Bacteroidia	Sphingobacteriales	Lentimicrobiaceae	Lentimicrobiaceae_ge	0	0	0	0	0	0	0	0	0	0	0	0	0	0	0	0	0	0	0	0	0	0	0	0	0	0	0	0	0	0	0	0	0	0	0.0447811	0	0	0	0
Bacteroidota	Bacteroidia	Sphingobacteriales	Lentimicrobiaceae	Lentimicrobium	0	0	0	0	0	0	0	0	0	0	0	0	0	0	0	0	0	0	0	0	0	0	0	0	0	0	0	0.0193896	0	0	0	0	0	0	0.001947	0	0	0	0
			Lentimicrobiaceae		0	0	0	0	0	0	0	0	0	0	0	0	0	0	0	0	0	0	0	0	0	0	0	0	0	0	0	0.0193896	0	0	0	0	0	0	0.0467281	0	0	0	0
Bacteroidota	Bacteroidia	Sphingobacteriales	LiUU-11-161	LiUU-11-161_ge	0	0	0	0	0	0	0	0	0.0012665	0	0	0	0	0	0	0	0	0	0	0	0	0	0	0	0	0	0	0	0	0	0	0	0	0	0.00584101	0	0	0	0
			LiUU-11-161		0	0	0	0	0	0	0	0	0.0012665	0	0	0	0	0	0	0	0	0	0	0	0	0	0	0	0	0	0	0	0	0	0	0	0	0	0.00584101	0	0	0	0
Bacteroidota	Bacteroidia	Sphingobacteriales	NS11-12_marine_group	NS11-12_marine_group_ge	0	0	0	0	0	0	0	0	0.0455939	0	0	0	0	0	0	0	0	0	0	0	0	0	0	0	0	0	0	0.0124648	0	0	0	0	0	0	0.015576	0	0	0.0215806	0
			NS11-12_marine_group		0	0	0	0	0	0	0	0	0.0455939	0	0	0	0	0	0	0	0	0	0	0	0	0	0	0	0	0	0	0.0124648	0	0	0	0	0	0	0.015576	0	0	0.0215806	0
Bacteroidota	Bacteroidia	Sphingobacteriales	Sphingobacteriaceae	Arcticibacter	0	0	0	0	0	0	0	0	0	0	0	0	0	0	0	0	0	0	0	0	0	0	0	0	0	0	0	0	0	0	0	0	0	0	0.001947	0	0	0	0
Bacteroidota	Bacteroidia	Sphingobacteriales	Sphingobacteriaceae	Mucilaginibacter	0	0	0	0	0	0	0	0	0.0291294	0.00012837	0	0	0	0	0	0	0	0	0	0	0	0.0135483	0	0	0	0	0	0.00138497	0	0	0	0	0	0	0.11682	0	0	0.163759	0
Bacteroidota	Bacteroidia	Sphingobacteriales	Sphingobacteriaceae	Nubsella	0	0	0	0	0	0	0	0	0.0405279	0	0	0	0	0	0	0	0	0	0	0	0	0	0	0	0	0	0	0.000692487	0	0	0	0	0	0	0	0	0	0.00888612	0
Bacteroidota	Bacteroidia	Sphingobacteriales	Sphingobacteriaceae	Olivibacter	0	0.00268521	0	0	0	0	0	0	0	0	0	0	0	0	0	0	0	0	0	0	0	0	0	0	0	0	0	0	0	0	0	0	0.00107324	0	0	0	0	0	0
Bacteroidota	Bacteroidia	Sphingobacteriales	Sphingobacteriaceae	Parapedobacter	0	0	0	0	0	0	0	0	0.00506598	0	0	0	0	0	0	0	0	0	0	0	0	0	0	0	0	0	0	0	0	0	0	0	0	0	0	0	0	0	0
Bacteroidota	Bacteroidia	Sphingobacteriales	Sphingobacteriaceae	Pedobacter	0	0	0	0	0	0	0	0	0.631982	0	0	0	0	0	0	0	0	0	0	0	0	0	0	0	0	0	0	0.000692487	0	0	0	0	0	0.000750221	0.0584101	0	0	0.0647418	0
Bacteroidota	Bacteroidia	Sphingobacteriales	Sphingobacteriaceae	Pseudosphingobacterium	0	0.0134261	0	0	0	0	0	0	0	0	0	0	0	0	0	0	0	0	0	0	0	0	0	0	0	0	0	0	0	0	0	0	0	0	0	0	0	0	0
Bacteroidota	Bacteroidia	Sphingobacteriales	Sphingobacteriaceae	Solitalea	0	0	0	0	0	0	0	0	0.00379949	0	0	0	0	0	0	0	0	0	0	0	0	0	0	0	0	0	0	0.00207746	0.0274348	0	0	0	0	0	0	0	0	0.00698195	0
Bacteroidota	Bacteroidia	Sphingobacteriales	Sphingobacteriaceae	Sphingobacteriaceae_unclassified	0	0.0483338	0	0.00111276	0	0	0	0	0.100053	0	0	0	0	0	0	0	0	0	0	0	0	0	0	0	0	0	0	0.000692487	0.0823045	0	0	0	0.0118056	0	0.110979	0.0951518	0.00691388	0.0234848	0
Bacteroidota	Bacteroidia	Sphingobacteriales	Sphingobacteriaceae	Sphingobacterium	0	0.0214817	0	0	0	0	0	0	0.335621	0	0	0	0	0	0	0	0.00111467	0	0	0	0	0	0	0	0	0	0	0	0	0	0	0	0.217867	0	0	0.222021	0	3.64585	1.78942
Bacteroidota	Bacteroidia	Sphingobacteriales	Sphingobacteriaceae	uncultured	0	0	0	0	0	0	0	0	0.00506598	0	0	0	0	0	0	0	0	0	0	0	0	0	0	0	0	0	0	0	0	0	0	0	0	0	0	0.376076	0.00979466	0	0
			Sphingobacteriaceae		0	0.0859268	0	0.00111276	0	0	0	0	1.15124	0.00012837	0	0	0	0	0	0	0.00111467	0	0	0	0	0.0135483	0	0	0	0	0	0.0055399	0.109739	0	0	0	0.230746	0.000750221	0.288156	0.693249	0.0167085	3.9137	1.78942
Bacteroidota	Bacteroidia	Sphingobacteriales	Sphingobacteriales_fa	Sphingobacteriales_ge	0	0	0	0	0	0	0	0	0.0012665	0	0	0	0	0	0	0	0	0	0	0	0	0	0	0	0	0	0	0	0	0	0	0	0	0	0	0	0	0	0
			Sphingobacteriales_fa		0	0	0	0	0	0	0	0	0.0012665	0	0	0	0	0	0	0	0	0	0	0	0	0	0	0	0	0	0	0	0	0	0	0	0	0	0	0	0	0	0
Bacteroidota	Bacteroidia	Sphingobacteriales	Sphingobacteriales_unclassified	Sphingobacteriales_unclassified	0	0	0	0	0	0	0	0	0.00506598	0	0	0	0	0	0	0	0	0	0	0	0	0	0	0	0	0	0	0.00415492	0	0	0	0	0	0	0.0778801	0	0	0.00507779	0
			Sphingobacteriales_unclassified		0	0	0	0	0	0	0	0	0.00506598	0	0	0	0	0	0	0	0	0	0	0	0	0	0	0	0	0	0	0.00415492	0	0	0	0	0	0	0.0778801	0	0	0.00507779	0
Bacteroidota	Bacteroidia	Sphingobacteriales	ST-12K33	ST-12K33_ge	0	0	0	0	0	0	0	0	0	0	0	0	0	0	0	0	0	0	0	0	0	0	0	0	0	0	0	0.00484741	0	0	0	0	0	0	0	0	0	0	0
			ST-12K33		0	0	0	0	0	0	0	0	0	0	0	0	0	0	0	0	0	0	0	0	0	0	0	0	0	0	0	0.00484741	0	0	0	0	0	0	0	0	0	0	0
Bacteroidota	Bacteroidia	Sphingobacteriales	Z4MB62	Z4MB62_ge	0	0	0	0	0	0	0	0	0	0	0	0	0	0	0	0	0	0	0	0	0	0	0	0	0	0	0	0	0	0	0	0	0	0	0.001947	0	0	0	0
			Z4MB62		0	0	0	0	0	0	0	0	0	0	0	0	0	0	0	0	0	0	0	0	0	0	0	0	0	0	0	0	0	0	0	0	0	0	0.001947	0	0	0	0
		Sphingobacteriales			0	0.0859268	0	0.00111276	0	0	0	0	1.36908	0.00012837	0	0	0	0	0	0	0.00111467	0	0	0	0	0.0135483	0	0	0	0	0	0.106643	0.109739	0	0	0	0.230746	0.000750221	0.650299	0.693249	0.0201655	4.04763	1.78942
	Bacteroidia				29.2735	24.1159	38.9808	45.485	4.5444	2.2409	1.92854	5.76105	17.6119	26.7061	27.3913	27.4185	9.41572	5.78472	0.810144	3.41671	7.11491	0.0170014	30.3861	32.7344	23.2423	35.8623	1.22315	0.44962	1.09636	0.597926	0.90355	9.8257	10.0137	0.00153465	0.00288981	0.043867	0.398171	0.027008	4.45279	3.05392	0.164205	6.27805	5.61747
Bacteroidota	Bacteroidota_unclassified	Bacteroidota_unclassified	Bacteroidota_unclassified	Bacteroidota_unclassified	0.00257985	0	0.628723	0	0	0	0	0	0.00506598	0.00012837	0.000970702	0	0	0	0	0	0.00668799	0	0.00621997	0	0.0539265	0	0.0142227	0	0	0	0	0	0	0	0	0	0	0	0.001947	0	0	0.000634723	0
			Bacteroidota_unclassified		0.00257985	0	0.628723	0	0	0	0	0	0.00506598	0.00012837	0.000970702	0	0	0	0	0	0.00668799	0	0.00621997	0	0.0539265	0	0.0142227	0	0	0	0	0	0	0	0	0	0	0	0.001947	0	0	0.000634723	0
		Bacteroidota_unclassified			0.00257985	0	0.628723	0	0	0	0	0	0.00506598	0.00012837	0.000970702	0	0	0	0	0	0.00668799	0	0.00621997	0	0.0539265	0	0.0142227	0	0	0	0	0	0	0	0	0	0	0	0.001947	0	0	0.000634723	0
	Bacteroidota_unclassified				0.00257985	0	0.628723	0	0	0	0	0	0.00506598	0.00012837	0.000970702	0	0	0	0	0	0.00668799	0	0.00621997	0	0.0539265	0	0.0142227	0	0	0	0	0	0	0	0	0	0	0	0.001947	0	0	0.000634723	0
Bacteroidota	Ignavibacteria	Ignavibacteriales	Ignavibacteriaceae	Ignavibacterium	0	0	0	0	0	0	0	0	0	0	0	0	0	0	0	0	0	0	0	0	0	0	0	0	0	0	0	0.000692487	0	0	0	0	0	0	0	0	0	0	0
			Ignavibacteriaceae		0	0	0	0	0	0	0	0	0	0	0	0	0	0	0	0	0	0	0	0	0	0	0	0	0	0	0	0.000692487	0	0	0	0	0	0	0	0	0	0	0
Bacteroidota	Ignavibacteria	Ignavibacteriales	PHOS-HE36	PHOS-HE36_ge	0	0	0	0	0	0	0	0	0.0012665	0	0	0	0	0	0	0	0	0	0	0	0	0	0	0	0	0	0	0.00138497	0	0	0	0	0	0	0.001947	0	0	0	0
			PHOS-HE36		0	0	0	0	0	0	0	0	0.0012665	0	0	0	0	0	0	0	0	0	0	0	0	0	0	0	0	0	0	0.00138497	0	0	0	0	0	0	0.001947	0	0	0	0
		Ignavibacteriales			0	0	0	0	0	0	0	0	0.0012665	0	0	0	0	0	0	0	0	0	0	0	0	0	0	0	0	0	0	0.00207746	0	0	0	0	0	0	0.001947	0	0	0	0
Bacteroidota	Ignavibacteria	SJA-28	SJA-28_fa	SJA-28_ge	0	0	0	0	0	0	0	0	0.315358	0	0	0	0	0	0.00880592	0	0	0	0	0	0	0	0.0284455	0	0	0	0	0	0	0	0	0	0	0	0	0	0	0	0
			SJA-28_fa		0	0	0	0	0	0	0	0	0.315358	0	0	0	0	0	0.00880592	0	0	0	0	0	0	0	0.0284455	0	0	0	0	0	0	0	0	0	0	0	0	0	0	0	0
		SJA-28			0	0	0	0	0	0	0	0	0.315358	0	0	0	0	0	0.00880592	0	0	0	0	0	0	0	0.0284455	0	0	0	0	0	0	0	0	0	0	0	0	0	0	0	0
	Ignavibacteria				0	0	0	0	0	0	0	0	0.316624	0	0	0	0	0	0.00880592	0	0	0	0	0	0	0	0.0284455	0	0	0	0	0.00207746	0	0	0	0	0	0	0.001947	0	0	0	0
Bacteroidota	Kapabacteria	Kapabacteriales	Kapabacteriales_fa	Kapabacteriales_ge	0.00257985	0	0	0	0	0.0112045	0	0	0.00633248	0	0	0	0	0	0.0176118	0	0	0	0.00621997	0	0.00674082	0.0135483	0.00711136	0	0	0	0	0	0.164609	0	0	0	0	0	0.013629	0	0	0.0393528	0
			Kapabacteriales_fa		0.00257985	0	0	0	0	0.0112045	0	0	0.00633248	0	0	0	0	0	0.0176118	0	0	0	0.00621997	0	0.00674082	0.0135483	0.00711136	0	0	0	0	0	0.164609	0	0	0	0	0	0.013629	0	0	0.0393528	0
		Kapabacteriales			0.00257985	0	0	0	0	0.0112045	0	0	0.00633248	0	0	0	0	0	0.0176118	0	0	0	0.00621997	0	0.00674082	0.0135483	0.00711136	0	0	0	0	0	0.164609	0	0	0	0	0	0.013629	0	0	0.0393528	0
	Kapabacteria				0.00257985	0	0	0	0	0.0112045	0	0	0.00633248	0	0	0	0	0	0.0176118	0	0	0	0.00621997	0	0.00674082	0.0135483	0.00711136	0	0	0	0	0	0.164609	0	0	0	0	0	0.013629	0	0	0.0393528	0
Bacteroidota	Kryptonia	Kryptoniales	BSV26	BSV26_ge	0	0	0	0	0	0	0	0	0.0329289	0	0	0	0	0	0	0	0	0	0	0	0	0	0	0	0	0	0	0	0	0	0	0	0	0	0.00973501	0	0	0.000634723	0
			BSV26		0	0	0	0	0	0	0	0	0.0329289	0	0	0	0	0	0	0	0	0	0	0	0	0	0	0	0	0	0	0	0	0	0	0	0	0	0.00973501	0	0	0.000634723	0
		Kryptoniales			0	0	0	0	0	0	0	0	0.0329289	0	0	0	0	0	0	0	0	0	0	0	0	0	0	0	0	0	0	0	0	0	0	0	0	0	0.00973501	0	0	0.000634723	0
	Kryptonia				0	0	0	0	0	0	0	0	0.0329289	0	0	0	0	0	0	0	0	0	0	0	0	0	0	0	0	0	0	0	0	0	0	0	0	0	0.00973501	0	0	0.000634723	0
Bacteroidota	Rhodothermia	Rhodothermales	Rhodothermaceae	Rhodothermaceae_ge	0	0	0	0	0	0	0	0	0	0	0	0	0	0	0	0	0	0	0	0	0	0	0	0	0	0	0	0	0	0	0	0	0	0	0	0	0.00403309	0	0
Bacteroidota	Rhodothermia	Rhodothermales	Rhodothermaceae	Rhodothermaceae_unclassified	0	0	0	0	0	0	0	0	0.00253299	0	0	0	0	0	0	0	0	0	0	0	0	0	0	0	0	0	0	0	0	0	0	0	0	0	0	0	0	0	0
Bacteroidota	Rhodothermia	Rhodothermales	Rhodothermaceae	Rubrivirga	0	0	0	0	0	0	0	0	0.0012665	0	0	0	0	0	0	0	0	0	0	0	0	0	0	0	0	0	0	0	0	0	0	0	0	0	0.013629	0	0	0	0
			Rhodothermaceae		0	0	0	0	0	0	0	0	0.00379949	0	0	0	0	0	0	0	0	0	0	0	0	0	0	0	0	0	0	0	0	0	0	0	0	0	0.013629	0	0.00403309	0	0
		Rhodothermales			0	0	0	0	0	0	0	0	0.00379949	0	0	0	0	0	0	0	0	0	0	0	0	0	0	0	0	0	0	0	0	0	0	0	0	0	0.013629	0	0.00403309	0	0
	Rhodothermia				0	0	0	0	0	0	0	0	0.00379949	0	0	0	0	0	0	0	0	0	0	0	0	0	0	0	0	0	0	0	0	0	0	0	0	0	0.013629	0	0.00403309	0	0
Bacteroidota					29.2787	24.1159	39.6095	45.485	4.5444	2.2521	1.92854	5.76105	17.9766	26.7062	27.3922	27.4185	9.41572	5.78472	0.836562	3.41671	7.1216	0.0170014	30.3985	32.7344	23.303	35.8759	1.27293	0.44962	1.09636	0.597926	0.90355	9.82778	10.1783	0.00153465	0.00288981	0.043867	0.398171	0.027008	4.49368	3.05392	0.168238	6.31867	5.61747
Bdellovibrionota	Bdellovibrionia	Bacteriovoracales	Bacteriovoracaceae	Bacteriovoracaceae_unclassified	0	0.00268521	0	0	0	0	0.247249	0	0	0	0	0	0	0.0328677	0	0.028833	0.00222933	0	0	0	0	0.0135483	0.00711136	0.0221125	0.109636	0.00610128	0	0	0	0	0	0	0	0	0	0	0	0.00253889	0
Bdellovibrionota	Bdellovibrionia	Bacteriovoracales	Bacteriovoracaceae	Bacteriovorax	0	0	0	0	0	0	0	0	0	0	0	0	0	0	0	0	0	0	0	0	0	0	0	0	0	0	0	0	0	0	0	0	0	0	0.11682	0	0	0.000634723	0
Bdellovibrionota	Bdellovibrionia	Bacteriovoracales	Bacteriovoracaceae	Peredibacter	0	0	0	0	0	0	0	0	0.00253299	0	0	0	0.0140115	0	0	0	0	0	0	0	0	0	0	0	0	0	0	0.00138497	0	0	0	0	0.00321971	0	0	0	0	0.00698195	0
Bdellovibrionota	Bdellovibrionia	Bacteriovoracales	Bacteriovoracaceae	uncultured	0	0	0	0	0	0	0.0370874	0	0	0	0	0	0	0	0	0	0	0	0.00155499	0	0	0	0	0	0	0	0	0	0	0	0	0	0	0	0	0	0	0	0
			Bacteriovoracaceae		0	0.00268521	0	0	0	0	0.284337	0	0.00253299	0	0	0	0.0140115	0.0328677	0	0.028833	0.00222933	0	0.00155499	0	0	0.0135483	0.00711136	0.0221125	0.109636	0.00610128	0	0.00138497	0	0	0	0	0.00321971	0	0.11682	0	0	0.0101556	0
		Bacteriovoracales			0	0.00268521	0	0	0	0	0.284337	0	0.00253299	0	0	0	0.0140115	0.0328677	0	0.028833	0.00222933	0	0.00155499	0	0	0.0135483	0.00711136	0.0221125	0.109636	0.00610128	0	0.00138497	0	0	0	0	0.00321971	0	0.11682	0	0	0.0101556	0
Bdellovibrionota	Bdellovibrionia	Bdellovibrionales	Bdellovibrionaceae	Bdellovibrio	0	0	0	0	0	0	0	0	0.0417944	0	0.00019414	0	0	0	0	0	0.0245226	0.00637552	0.00932995	0	0	0.00677415	0	0	0	0	0	0.00346244	0.0548697	0	0	0	0	0	0.0545161	0	0	0.00317362	0
Bdellovibrionota	Bdellovibrionia	Bdellovibrionales	Bdellovibrionaceae	Bdellovibrionaceae_unclassified	0	0	0	0	0	0	0	0	0	0	0	0	0	0	0	0	0.00111467	0.00212517	0	0	0	0	0	0	0	0	0	0	0	0	0	0	0	0	0	0	0	0	0
Bdellovibrionota	Bdellovibrionia	Bdellovibrionales	Bdellovibrionaceae	OM27_clade	0	0	0	0	0	0	0	0	0.00379949	0	0	0	0	0	0	0	0	0	0	0	0	0	0	0	0	0	0	0	0	0	0	0	0	0	0.001947	0	0	0.00444306	0
			Bdellovibrionaceae		0	0	0	0	0	0	0	0	0.0455939	0	0.00019414	0	0	0	0	0	0.0256373	0.00850069	0.00932995	0	0	0.00677415	0	0	0	0	0	0.00346244	0.0548697	0	0	0	0	0	0.0564631	0	0	0.00761668	0
		Bdellovibrionales			0	0	0	0	0	0	0	0	0.0455939	0	0.00019414	0	0	0	0	0	0.0256373	0.00850069	0.00932995	0	0	0.00677415	0	0	0	0	0	0.00346244	0.0548697	0	0	0	0	0	0.0564631	0	0	0.00761668	0
	Bdellovibrionia				0	0.00268521	0	0	0	0	0.284337	0	0.0481269	0	0.00019414	0	0.0140115	0.0328677	0	0.028833	0.0278666	0.00850069	0.0108849	0	0	0.0203224	0.00711136	0.0221125	0.109636	0.00610128	0	0.00484741	0.0548697	0	0	0	0.00321971	0	0.173283	0	0	0.0177722	0
Bdellovibrionota	Bdellovibrionota_unclassified	Bdellovibrionota_unclassified	Bdellovibrionota_unclassified	Bdellovibrionota_unclassified	0	0	0	0	0	0	0	0	0	0	0	0	0	0	0	0	0.00111467	0	0	0	0	0	0	0	0	0	0	0	0	0	0	0	0	0	0.001947	0	0	0	0
			Bdellovibrionota_unclassified		0	0	0	0	0	0	0	0	0	0	0	0	0	0	0	0	0.00111467	0	0	0	0	0	0	0	0	0	0	0	0	0	0	0	0	0	0.001947	0	0	0	0
		Bdellovibrionota_unclassified			0	0	0	0	0	0	0	0	0	0	0	0	0	0	0	0	0.00111467	0	0	0	0	0	0	0	0	0	0	0	0	0	0	0	0	0	0.001947	0	0	0	0
	Bdellovibrionota_unclassified				0	0	0	0	0	0	0	0	0	0	0	0	0	0	0	0	0.00111467	0	0	0	0	0	0	0	0	0	0	0	0	0	0	0	0	0	0.001947	0	0	0	0
Bdellovibrionota	Oligoflexia	0319-6G20	0319-6G20_fa	0319-6G20_ge	0.00515969	0	0	0	0	0	0	0	0.0139315	0.000641849	0.000388281	0.000148738	0	0	0	0	0.0735679	0.0318776	0.00310998	0	0	0	0	0	0	0	0	0	0	0	0	0	0	0	0.0428341	0	0	0.00317362	0
			0319-6G20_fa		0.00515969	0	0	0	0	0	0	0	0.0139315	0.000641849	0.000388281	0.000148738	0	0	0	0	0.0735679	0.0318776	0.00310998	0	0	0	0	0	0	0	0	0	0	0	0	0	0	0	0.0428341	0	0	0.00317362	0
		0319-6G20			0.00515969	0	0	0	0	0	0	0	0.0139315	0.000641849	0.000388281	0.000148738	0	0	0	0	0.0735679	0.0318776	0.00310998	0	0	0	0	0	0	0	0	0	0	0	0	0	0	0	0.0428341	0	0	0.00317362	0
Bdellovibrionota	Oligoflexia	053A03-B-DI-P58	053A03-B-DI-P58_fa	053A03-B-DI-P58_ge	0	0	0	0	0	0	0	0	0.0012665	0	0	0	0	0	0	0	0	0	0	0	0	0	0	0	0	0	0	0	0	0	0	0	0	0	0	0	0	0.000634723	0
			053A03-B-DI-P58_fa		0	0	0	0	0	0	0	0	0.0012665	0	0	0	0	0	0	0	0	0	0	0	0	0	0	0	0	0	0	0	0	0	0	0	0	0	0	0	0	0.000634723	0
		053A03-B-DI-P58			0	0	0	0	0	0	0	0	0.0012665	0	0	0	0	0	0	0	0	0	0	0	0	0	0	0	0	0	0	0	0	0	0	0	0	0	0	0	0	0.000634723	0
Bdellovibrionota	Oligoflexia	Oligoflexales	Oligoflexaceae	Oligoflexaceae_unclassified	0	0.00537043	0	0.00111276	0	0	0	0	0	0	0	0	0	0	0	0.00720825	0	0	0	0	0	0.00677415	0	0	0	0	0	0	0	0	0	0	0	0	0	0	0	0	0
Bdellovibrionota	Oligoflexia	Oligoflexales	Oligoflexaceae	Oligoflexus	0	0	0	0	0	0	0	0	0.00253299	0	0	0	0	0	0	0	0	0	0	0	0	0	0	0	0	0	0	0.00276995	0	0	0	0	0	0	0.001947	0	0	0.000634723	0
Bdellovibrionota	Oligoflexia	Oligoflexales	Oligoflexaceae	uncultured	0	0	0	0	0	0.0112045	0.0123625	0	0.00633248	0	0	0	0	0	0	0.0216247	0	0	0.00155499	0	0	0.0270966	0	0.0147417	0	0.0244051	0	0.000692487	0	0	0	0	0	0	0	0	0.000576156	0.00190417	0
			Oligoflexaceae		0	0.00537043	0	0.00111276	0	0.0112045	0.0123625	0	0.00886547	0	0	0	0	0	0	0.028833	0	0	0.00155499	0	0	0.0338707	0	0.0147417	0	0.0244051	0	0.00346244	0	0	0	0	0	0	0.001947	0	0.000576156	0.00253889	0
		Oligoflexales			0	0.00537043	0	0.00111276	0	0.0112045	0.0123625	0	0.00886547	0	0	0	0	0	0	0.028833	0	0	0.00155499	0	0	0.0338707	0	0.0147417	0	0.0244051	0	0.00346244	0	0	0	0	0	0	0.001947	0	0.000576156	0.00253889	0
Bdellovibrionota	Oligoflexia	Silvanigrellales	Silvanigrellaceae	Silvanigrella	0	0	0	0	0	0	0	0	0	0	0	0	0	0	0	0	0	0	0	0	0	0	0	0	0	0	0	0	0	0	0	0	0	0	0	0	0	0.000634723	0
Bdellovibrionota	Oligoflexia	Silvanigrellales	Silvanigrellaceae	Silvanigrellaceae_unclassified	0	0	0	0	0	0	0	0	0	0	0	0	0	0	0	0	0	0	0	0	0	0	0	0	0	0	0	0	0	0	0	0	0	0	0.00778801	0	0	0.000634723	0
			Silvanigrellaceae		0	0	0	0	0	0	0	0	0	0	0	0	0	0	0	0	0	0	0	0	0	0	0	0	0	0	0	0	0	0	0	0	0	0	0.00778801	0	0	0.00126945	0
		Silvanigrellales			0	0	0	0	0	0	0	0	0	0	0	0	0	0	0	0	0	0	0	0	0	0	0	0	0	0	0	0	0	0	0	0	0	0	0.00778801	0	0	0.00126945	0
	Oligoflexia				0.00515969	0.00537043	0	0.00111276	0	0.0112045	0.0123625	0	0.0240634	0.000641849	0.000388281	0.000148738	0	0	0	0.028833	0.0735679	0.0318776	0.00466498	0	0	0.0338707	0	0.0147417	0	0.0244051	0	0.00346244	0	0	0	0	0	0	0.0525691	0	0.000576156	0.00761668	0
Bdellovibrionota					0.00515969	0.00805564	0	0.00111276	0	0.0112045	0.296699	0	0.0721903	0.000641849	0.000582421	0.000148738	0.0140115	0.0328677	0	0.057666	0.102549	0.0403783	0.0155499	0	0	0.0541932	0.00711136	0.0368541	0.109636	0.0305064	0	0.00830985	0.0548697	0	0	0	0.00321971	0	0.227799	0	0.000576156	0.0253889	0
Campylobacterota	Campylobacteria	Campylobacterales	Arcobacteraceae	Arcobacter	0.389557	0.00537043	0	0.901332	0.077682	0	0	0	2.50386	0	0	0	0	0	0	0	0.0222933	0	0	0	0.0539265	0	0	0	0	0	0	0	0	0	0	0	0	0	0	0	0	0.000634723	0
Campylobacterota	Campylobacteria	Campylobacterales	Arcobacteraceae	Arcobacteraceae_unclassified	0.0309582	0	0	0.0767801	0	0	0	0	0.00886547	0	0	0	0	0	0	0	0	0	0	0	0.0269633	0	0	0	0	0	0	0.000692487	0	0	0	0	0	0	0.00389401	0	0	0	0
Campylobacterota	Campylobacteria	Campylobacterales	Arcobacteraceae	Pseudarcobacter	0	0	0	0	0	0	0	0	0.00253299	0	0	0	0	0	0	0	0	0	0	0	0	0	0	0	0	0	0	0	0	0	0	0	0	0	0.013629	0	0	0.000634723	0
Campylobacterota	Campylobacteria	Campylobacterales	Arcobacteraceae	uncultured	0	0	0	0	0	0	0	0	0	0	0	0	0	0	0	0	0	0	0	0	0	0	0	0	0	0	0	0.000692487	0	0	0	0	0	0	0	0	0	0	0
			Arcobacteraceae		0.420515	0.00537043	0	0.978112	0.077682	0	0	0	2.51526	0	0	0	0	0	0	0	0.0222933	0	0	0	0.0808898	0	0	0	0	0	0	0.00138497	0	0	0	0	0	0	0.017523	0	0	0.00126945	0
Campylobacterota	Campylobacteria	Campylobacterales	Campylobacterales_unclassified	Campylobacterales_unclassified	0	0.743804	0	0.00111276	0	0	0	0	0	0	0	0	0	0	0	0	0.003344	0	0.0186599	0	0	0	0	0	0	0	0	0	0	0	0	0	0	0	0	0	0	0	0
			Campylobacterales_unclassified		0	0.743804	0	0.00111276	0	0	0	0	0	0	0	0	0	0	0	0	0.003344	0	0.0186599	0	0	0	0	0	0	0	0	0	0	0	0	0	0	0	0	0	0	0	0
Campylobacterota	Campylobacteria	Campylobacterales	Helicobacteraceae	Helicobacter	0	0	0	0	0	0	0	0	0	0	0	0	0	0	0	0	0	0	0	0	0	0	0	0	0	0	0	0	0	0	0	0	0	0	0	0	0	0.189148	0
			Helicobacteraceae		0	0	0	0	0	0	0	0	0	0	0	0	0	0	0	0	0	0	0	0	0	0	0	0	0	0	0	0	0	0	0	0	0	0	0	0	0	0.189148	0
Campylobacterota	Campylobacteria	Campylobacterales	P6-b51	P6-b51_ge	0	0.00268521	0	0	0	0	0	0	0	0	0	0	0	0	0	0	0	0	0	0	0	0	0	0	0	0	0	0	0	0	0	0	0	0	0	0	0	0	0
			P6-b51		0	0.00268521	0	0	0	0	0	0	0	0	0	0	0	0	0	0	0	0	0	0	0	0	0	0	0	0	0	0	0	0	0	0	0	0	0	0	0	0	0
Campylobacterota	Campylobacteria	Campylobacterales	Rs-M59_termite_group	Rs-M59_termite_group_ge	0	0	0	0	0	0	0	0	0	0	0	0	0	0	0	0	0	0	0.00621997	0	0.0674082	0	0	0	0	0	0	0	0	0	0	0	0	0	0	0	0	0	0
			Rs-M59_termite_group		0	0	0	0	0	0	0	0	0	0	0	0	0	0	0	0	0	0	0.00621997	0	0.0674082	0	0	0	0	0	0	0	0	0	0	0	0	0	0	0	0	0	0
Campylobacterota	Campylobacteria	Campylobacterales	Sulfurimonadaceae	Sulfuricurvum	0	0	0	0	0	0	0	0	0	0	0	0	0	0	0	0	0	0	0	0	0	0	0	0	0	0	0	0	0	0	0	0	0	0	0.013629	0	0	0	0
			Sulfurimonadaceae		0	0	0	0	0	0	0	0	0	0	0	0	0	0	0	0	0	0	0	0	0	0	0	0	0	0	0	0	0	0	0	0	0	0	0.013629	0	0	0	0
Campylobacterota	Campylobacteria	Campylobacterales	Sulfurospirillaceae	Sulfurospirillum	0	0	0	0	0	0	0	0	0	0	0	0	0	0	0	0	0	0	0.00155499	0	0	0	0	0	0	0	0	0.00207746	0	0	0	0	0	0	0.00389401	0	0	0	0
			Sulfurospirillaceae		0	0	0	0	0	0	0	0	0	0	0	0	0	0	0	0	0	0	0.00155499	0	0	0	0	0	0	0	0	0.00207746	0	0	0	0	0	0	0.00389401	0	0	0	0
Campylobacterota	Campylobacteria	Campylobacterales	Sulfurovaceae	Sulfurovum	0	0	0	0	0	0	0	0	0	0	0	0	0	0	0	0	0	0	0	0	0	0	0	0	0	0	0	0.00138497	0	0	0	0	0	0	0	0	0	0	0
			Sulfurovaceae		0	0	0	0	0	0	0	0	0	0	0	0	0	0	0	0	0	0	0	0	0	0	0	0	0	0	0	0.00138497	0	0	0	0	0	0	0	0	0	0	0
Campylobacterota	Campylobacteria	Campylobacterales	uncultured	uncultured_ge	0	0	0	0	0	0	0	0	0	0	0	0	0	0	0	0	0	0	0	0	0	0	0	0	0	0	0	0	0	0	0	0	0	0	0.001947	0	0	0	0
			uncultured		0	0	0	0	0	0	0	0	0	0	0	0	0	0	0	0	0	0	0	0	0	0	0	0	0	0	0	0	0	0	0	0	0	0	0.001947	0	0	0	0
		Campylobacterales			0.420515	0.75186	0	0.979225	0.077682	0	0	0	2.51526	0	0	0	0	0	0	0	0.0256373	0	0.0264349	0	0.148298	0	0	0	0	0	0	0.00484741	0	0	0	0	0	0	0.036993	0	0	0.190417	0
	Campylobacteria				0.420515	0.75186	0	0.979225	0.077682	0	0	0	2.51526	0	0	0	0	0	0	0	0.0256373	0	0.0264349	0	0.148298	0	0	0	0	0	0	0.00484741	0	0	0	0	0	0	0.036993	0	0	0.190417	0
Campylobacterota					0.420515	0.75186	0	0.979225	0.077682	0	0	0	2.51526	0	0	0	0	0	0	0	0.0256373	0	0.0264349	0	0.148298	0	0	0	0	0	0	0.00484741	0	0	0	0	0	0	0.036993	0	0	0.190417	0
Chloroflexi	AD3	AD3_or	AD3_fa	AD3_ge	0	0	0	0	0.0077682	0	0.296699	0	0	0	0	0	0	0.0328677	0	0	0	0	0	0	0	0	0.0142227	0	0	0	0	0	0	0	0	0	0	0	0	0	0	0	0
			AD3_fa		0	0	0	0	0.0077682	0	0.296699	0	0	0	0	0	0	0.0328677	0	0	0	0	0	0	0	0	0.0142227	0	0	0	0	0	0	0	0	0	0	0	0	0	0	0	0
		AD3_or			0	0	0	0	0.0077682	0	0.296699	0	0	0	0	0	0	0.0328677	0	0	0	0	0	0	0	0	0.0142227	0	0	0	0	0	0	0	0	0	0	0	0	0	0	0	0
	AD3				0	0	0	0	0.0077682	0	0.296699	0	0	0	0	0	0	0.0328677	0	0	0	0	0	0	0	0	0.0142227	0	0	0	0	0	0	0	0	0	0	0	0	0	0	0	0
Chloroflexi	Anaerolineae	44946	1-20_fa	1-20_ge	0	0	0	0	0	0	0	0	0	0	0	0	0	0	0	0	0	0	0	0	0	0	0	0	0	0	0	0	0	0	0	0	0	0	0	0	0	0.000634723	0
			1-20_fa		0	0	0	0	0	0	0	0	0	0	0	0	0	0	0	0	0	0	0	0	0	0	0	0	0	0	0	0	0	0	0	0	0	0	0	0	0	0.000634723	0
		44946			0	0	0	0	0	0	0	0	0	0	0	0	0	0	0	0	0	0	0	0	0	0	0	0	0	0	0	0	0	0	0	0	0	0	0	0	0	0.000634723	0
Chloroflexi	Anaerolineae	Anaerolineae_unclassified	Anaerolineae_unclassified	Anaerolineae_unclassified	0	0	0	0	0	0	0	0	0.00253299	0	0	0	0	0	0	0	0	0	0	0	0	0	0	0	0	0	0	0.000692487	0	0	0	0	0	0	0	0	0	0	0
			Anaerolineae_unclassified		0	0	0	0	0	0	0	0	0.00253299	0	0	0	0	0	0	0	0	0	0	0	0	0	0	0	0	0	0	0.000692487	0	0	0	0	0	0	0	0	0	0	0
		Anaerolineae_unclassified			0	0	0	0	0	0	0	0	0.00253299	0	0	0	0	0	0	0	0	0	0	0	0	0	0	0	0	0	0	0.000692487	0	0	0	0	0	0	0	0	0	0	0
Chloroflexi	Anaerolineae	Anaerolineales	Anaerolineaceae	ADurb.Bin120	0	0	0	0	0	0	0	0	0	0	0	0	0	0	0	0	0	0	0	0	0	0	0	0	0	0	0	0.00138497	0	0	0	0	0	0	0	0	0	0	0
Chloroflexi	Anaerolineae	Anaerolineales	Anaerolineaceae	Anaerolinea	0	0	0	0	0	0	0	0	0	0	0	0	0	0	0	0	0	0	0	0	0	0	0	0	0	0	0	0	0	0	0	0	0	0	0.00389401	0	0	0	0
Chloroflexi	Anaerolineae	Anaerolineales	Anaerolineaceae	Anaerolineaceae_UCG-001	0	0	0	0	0	0	0	0	0	0	0	0	0	0	0	0	0	0	0	0	0	0	0	0	0	0	0	0.000692487	0	0	0	0	0	0	0	0	0	0	0
Chloroflexi	Anaerolineae	Anaerolineales	Anaerolineaceae	Anaerolineaceae_unclassified	0	0	0	0	0	0	0	0	0	0	0	0	0	0	0	0	0	0	0	0	0	0	0	0	0	0	0	0.000692487	0	0	0	0	0	0	0.00389401	0	0	0	0
Chloroflexi	Anaerolineae	Anaerolineales	Anaerolineaceae	Leptolinea	0	0	0	0	0	0	0	0	0	0	0	0	0	0	0	0	0	0	0	0	0	0	0	0	0	0	0	0.00623238	0	0	0	0	0	0	0.001947	0	0	0	0
Chloroflexi	Anaerolineae	Anaerolineales	Anaerolineaceae	RBG-16-58-14	0	0	0	0	0	0	0	0	0	0	0	0	0	0	0	0	0	0	0	0	0	0	0	0	0	0	0	0	0	0	0	0	0	0	0.001947	0	0	0	0
Chloroflexi	Anaerolineae	Anaerolineales	Anaerolineaceae	uncultured	0	0	0	0	0	0	0	0	0.00253299	0	0	0	0	0	0	0	0	0	0	0	0	0	0	0	0	0	0	0.00138497	0	0	0	0	0	0	0.017523	0	0	0	0
			Anaerolineaceae		0	0	0	0	0	0	0	0	0.00253299	0	0	0	0	0	0	0	0	0	0	0	0	0	0	0	0	0	0	0.0103873	0	0	0	0	0	0	0.029205	0	0	0	0
		Anaerolineales			0	0	0	0	0	0	0	0	0.00253299	0	0	0	0	0	0	0	0	0	0	0	0	0	0	0	0	0	0	0.0103873	0	0	0	0	0	0	0.029205	0	0	0	0
Chloroflexi	Anaerolineae	Ardenticatenales	Ardenticatenaceae	uncultured	0	0	0	0	0	0	0	0.0318878	0	0	0	0	0	0	0	0	0	0	0	0	0	0	0	0	0	0	0	0	0	0	0	0	0	0	0	0	0	0	0
			Ardenticatenaceae		0	0	0	0	0	0	0	0.0318878	0	0	0	0	0	0	0	0	0	0	0	0	0	0	0	0	0	0	0	0	0	0	0	0	0	0	0	0	0	0	0
Chloroflexi	Anaerolineae	Ardenticatenales	uncultured	uncultured_ge	0	0	0	0	0	0	0	0	0.0012665	0	0	0	0	0	0	0	0	0	0	0	0	0	0	0	0	0	0	0	0	0	0	0	0	0	0.00389401	0	0	0	0
			uncultured		0	0	0	0	0	0	0	0	0.0012665	0	0	0	0	0	0	0	0	0	0	0	0	0	0	0	0	0	0	0	0	0	0	0	0	0	0.00389401	0	0	0	0
		Ardenticatenales			0	0	0	0	0	0	0	0.0318878	0.0012665	0	0	0	0	0	0	0	0	0	0	0	0	0	0	0	0	0	0	0	0	0	0	0	0	0	0.00389401	0	0	0	0
Chloroflexi	Anaerolineae	Caldilineales	Caldilineaceae	Caldilineaceae_unclassified	0	0	0	0	0	0	0	0	0.0012665	0	0	0	0	0	0	0	0	0	0	0	0	0	0	0	0	0	0	0	0	0	0	0	0	0	0	0	0	0	0
Chloroflexi	Anaerolineae	Caldilineales	Caldilineaceae	uncultured	0	0	0	0	0	0	0	0	0.010132	0	0	0	0	0	0	0	0	0	0	0	0	0	0	0	0	0	0	0.40372	0	0	0	0	0	0	0.00389401	0	0	0	0
			Caldilineaceae		0	0	0	0	0	0	0	0	0.0113985	0	0	0	0	0	0	0	0	0	0	0	0	0	0	0	0	0	0	0.40372	0	0	0	0	0	0	0.00389401	0	0	0	0
		Caldilineales			0	0	0	0	0	0	0	0	0.0113985	0	0	0	0	0	0	0	0	0	0	0	0	0	0	0	0	0	0	0.40372	0	0	0	0	0	0	0.00389401	0	0	0	0
Chloroflexi	Anaerolineae	RBG-13-54-9	RBG-13-54-9_fa	RBG-13-54-9_ge	0	0	0	0	0	0	0	0	0.0189974	0	0	0	0	0	0	0	0	0	0	0	0	0	0	0	0	0	0	0.0602464	0	0	0	0	0	0	0.00973501	0	0	0.0107903	0
			RBG-13-54-9_fa		0	0	0	0	0	0	0	0	0.0189974	0	0	0	0	0	0	0	0	0	0	0	0	0	0	0	0	0	0	0.0602464	0	0	0	0	0	0	0.00973501	0	0	0.0107903	0
		RBG-13-54-9			0	0	0	0	0	0	0	0	0.0189974	0	0	0	0	0	0	0	0	0	0	0	0	0	0	0	0	0	0	0.0602464	0	0	0	0	0	0	0.00973501	0	0	0.0107903	0
Chloroflexi	Anaerolineae	SBR1031	A4b	A4b_ge	0	0	0	0	0	0	0	0	0.00633248	0	0	0	0	0	0	0	0	0	0	0	0	0	0	0	0	0	0	0.00830985	0.0823045	0	0	0	0	0	0.00389401	0	0	0.00126945	0
Chloroflexi	Anaerolineae	SBR1031	A4b	A4b_unclassified	0	0	0	0	0	0	0	0	0	0	0	0	0	0	0	0	0	0	0	0	0	0	0	0	0	0	0	0.0124648	0	0	0	0	0	0	0	0	0	0	0
Chloroflexi	Anaerolineae	SBR1031	A4b	OLB13	0	0	0	0	0	0	0	0	0.0012665	0	0	0	0	0	0	0	0	0	0	0	0	0	0	0	0	0	0	0	0	0	0	0	0	0	0	0	0	0	0
			A4b		0	0	0	0	0	0	0	0	0.00759898	0	0	0	0	0	0	0	0	0	0	0	0	0	0	0	0	0	0	0.0207746	0.0823045	0	0	0	0	0	0.00389401	0	0	0.00126945	0
		SBR1031			0	0	0	0	0	0	0	0	0.00759898	0	0	0	0	0	0	0	0	0	0	0	0	0	0	0	0	0	0	0.0207746	0.0823045	0	0	0	0	0	0.00389401	0	0	0.00126945	0
Chloroflexi	Anaerolineae	SJA-15	SJA-15_fa	SJA-15_ge	0	0	0	0	0	0	0	0	0	0	0	0	0	0	0	0	0	0	0	0	0	0	0	0	0	0	0	0.00138497	0	0	0	0	0	0	0	0	0	0	0
			SJA-15_fa		0	0	0	0	0	0	0	0	0	0	0	0	0	0	0	0	0	0	0	0	0	0	0	0	0	0	0	0.00138497	0	0	0	0	0	0	0	0	0	0	0
		SJA-15			0	0	0	0	0	0	0	0	0	0	0	0	0	0	0	0	0	0	0	0	0	0	0	0	0	0	0	0.00138497	0	0	0	0	0	0	0	0	0	0	0
	Anaerolineae				0	0	0	0	0	0	0	0.0318878	0.0443274	0	0	0	0	0	0	0	0	0	0	0	0	0	0	0	0	0	0	0.497206	0.0823045	0	0	0	0	0	0.0506221	0	0	0.0126945	0
Chloroflexi	Chloroflexia	Chloroflexales	Chloroflexaceae	Candidatus_Chloroploca	0	0	0	0	0	0	0	0	0	0	0	0	0	0	0	0	0	0	0	0	0	0	0	0	0	0	0	0.000692487	0	0	0	0	0	0	0	0	0	0	0
Chloroflexi	Chloroflexia	Chloroflexales	Chloroflexaceae	Chloroflexaceae_unclassified	0	0	0	0	0	0	0	0	0	0	0	0	0	0	0	0	0	0	0	0	0	0	0	0	0	0	0	0.0103873	0	0	0	0	0	0	0	0	0	0	0
Chloroflexi	Chloroflexia	Chloroflexales	Chloroflexaceae	Chloronema	0	0	0	0	0	0	0	0	0	0	0	0	0	0	0	0	0	0	0	0	0	0	0	0	0	0	0	0.00138497	0	0	0	0	0	0	0	0	0	0	0
			Chloroflexaceae		0	0	0	0	0	0	0	0	0	0	0	0	0	0	0	0	0	0	0	0	0	0	0	0	0	0	0	0.0124648	0	0	0	0	0	0	0	0	0	0	0
Chloroflexi	Chloroflexia	Chloroflexales	Herpetosiphonaceae	Herpetosiphon	0	0	0	0	0	0	0	0	0.00253299	0	0	0	0	0	0	0	0	0	0	0	0	0	0	0	0	0	0	0	0	0	0	0	0	0	0	0	0	0	0
			Herpetosiphonaceae		0	0	0	0	0	0	0	0	0.00253299	0	0	0	0	0	0	0	0	0	0	0	0	0	0	0	0	0	0	0	0	0	0	0	0	0	0	0	0	0	0
Chloroflexi	Chloroflexia	Chloroflexales	Roseiflexaceae	Roseiflexaceae_unclassified	0	0	0	0	0	0	0	0	0	0	0	0	0	0	0	0	0	0	0	0	0	0	0	0	0	0	0	0.0055399	0	0	0	0	0	0	0	0	0	0	0
Chloroflexi	Chloroflexia	Chloroflexales	Roseiflexaceae	uncultured	0	0	0	0	0	0	0	0	0	0	0	0	0	0	0	0	0	0	0	0	0	0	0	0	0	0	0	0	0	0	0	0	0	0	0.001947	0	0	0.00317362	0
			Roseiflexaceae		0	0	0	0	0	0	0	0	0	0	0	0	0	0	0	0	0	0	0	0	0	0	0	0	0	0	0	0.0055399	0	0	0	0	0	0	0.001947	0	0	0.00317362	0
		Chloroflexales			0	0	0	0	0	0	0	0	0.00253299	0	0	0	0	0	0	0	0	0	0	0	0	0	0	0	0	0	0	0.0180047	0	0	0	0	0	0	0.001947	0	0	0.00317362	0
Chloroflexi	Chloroflexia	Thermomicrobiales	AKYG1722	AKYG1722_ge	0	0	0	0	0	0	0	0.0106293	0	0	0	0	0	0	0	0	0	0	0	0	0	0	0	0	0	0	0	0	0	0	0	0	0	0	0	0	0	0	0
			AKYG1722		0	0	0	0	0	0	0	0.0106293	0	0	0	0	0	0	0	0	0	0	0	0	0	0	0	0	0	0	0	0	0	0	0	0	0	0	0	0	0	0	0
Chloroflexi	Chloroflexia	Thermomicrobiales	JG30-KF-CM45	JG30-KF-CM45_ge	0	0	0	0	0	0	0	0.276361	0.00633248	0	0	0	0	0	0	0	0	0	0.00310998	0	0	0	0	0	0	0	0	0.000692487	0	0	0	0	0.0160986	0	0.00389401	0	0.0230463	0.000634723	0
			JG30-KF-CM45		0	0	0	0	0	0	0	0.276361	0.00633248	0	0	0	0	0	0	0	0	0	0.00310998	0	0	0	0	0	0	0	0	0.000692487	0	0	0	0	0.0160986	0	0.00389401	0	0.0230463	0.000634723	0
Chloroflexi	Chloroflexia	Thermomicrobiales	Thermomicrobiaceae	Sphaerobacter	0	0	0	0	0	0	0	0	0.00253299	0	0	0	0	0	0	0	0	0	0	0	0	0	0	0	0	0	0	0	0	0	0	0	0	0	0	0	0	0	0
Chloroflexi	Chloroflexia	Thermomicrobiales	Thermomicrobiaceae	Thermomicrobiaceae_unclassified	0	0	0	0	0	0	0	0	0	0	0	0	0	0	0	0	0	0	0	0	0	0	0	0	0	0	0	0	0	0	0	0	0	0	0	0	0	0.000634723	0
			Thermomicrobiaceae		0	0	0	0	0	0	0	0	0.00253299	0	0	0	0	0	0	0	0	0	0	0	0	0	0	0	0	0	0	0	0	0	0	0	0	0	0	0	0	0.000634723	0
Chloroflexi	Chloroflexia	Thermomicrobiales	Thermomicrobiales_unclassified	Thermomicrobiales_unclassified	0	0	0	0	0	0	0	0	0	0	0	0	0	0	0	0	0	0	0	0	0	0	0	0	0	0	0	0	0	0	0	0	0	0	0	0	0	0.000634723	0
			Thermomicrobiales_unclassified		0	0	0	0	0	0	0	0	0	0	0	0	0	0	0	0	0	0	0	0	0	0	0	0	0	0	0	0	0	0	0	0	0	0	0	0	0	0.000634723	0
		Thermomicrobiales			0	0	0	0	0	0	0	0.28699	0.00886547	0	0	0	0	0	0	0	0	0	0.00310998	0	0	0	0	0	0	0	0	0.000692487	0	0	0	0	0.0160986	0	0.00389401	0	0.0230463	0.00190417	0
	Chloroflexia				0	0	0	0	0	0	0	0.28699	0.0113985	0	0	0	0	0	0	0	0	0	0.00310998	0	0	0	0	0	0	0	0	0.0186972	0	0	0	0	0.0160986	0	0.00584101	0	0.0230463	0.00507779	0
Chloroflexi	Chloroflexi_unclassified	Chloroflexi_unclassified	Chloroflexi_unclassified	Chloroflexi_unclassified	0.0515969	0	0	0	0	0	0	0.116922	0.0012665	0	0	0	0	0	0	0	0	0	0	0	0	0	0	0	0	0	0	0	0.0274348	0	0	0	0	0	0	0	0	0	0
			Chloroflexi_unclassified		0.0515969	0	0	0	0	0	0	0.116922	0.0012665	0	0	0	0	0	0	0	0	0	0	0	0	0	0	0	0	0	0	0	0.0274348	0	0	0	0	0	0	0	0	0	0
		Chloroflexi_unclassified			0.0515969	0	0	0	0	0	0	0.116922	0.0012665	0	0	0	0	0	0	0	0	0	0	0	0	0	0	0	0	0	0	0	0.0274348	0	0	0	0	0	0	0	0	0	0
	Chloroflexi_unclassified				0.0515969	0	0	0	0	0	0	0.116922	0.0012665	0	0	0	0	0	0	0	0	0	0	0	0	0	0	0	0	0	0	0	0.0274348	0	0	0	0	0	0	0	0	0	0
Chloroflexi	Dehalococcoidia	Dehalococcoidia_unclassified	Dehalococcoidia_unclassified	Dehalococcoidia_unclassified	0	0	0	0	0	0	0	0	0	0	0	0	0	0	0	0	0	0	0.0186599	0	0	0.0135483	0	0	0	0	0.00534645	0	0	0	0	0	0	0	0	0	0	0	0
			Dehalococcoidia_unclassified		0	0	0	0	0	0	0	0	0	0	0	0	0	0	0	0	0	0	0.0186599	0	0	0.0135483	0	0	0	0	0.00534645	0	0	0	0	0	0	0	0	0	0	0	0
		Dehalococcoidia_unclassified			0	0	0	0	0	0	0	0	0	0	0	0	0	0	0	0	0	0	0.0186599	0	0	0.0135483	0	0	0	0	0.00534645	0	0	0	0	0	0	0	0	0	0	0	0
Chloroflexi	Dehalococcoidia	S085	S085_fa	S085_ge	0	0	0	0	0	0	0	0.0106293	0.00253299	0	0	0	0	0	0	0	0	0	0	0	0	0	0	0	0	0	0	0	0	0	0	0	0	0	0	0	0	0	0
			S085_fa		0	0	0	0	0	0	0	0.0106293	0.00253299	0	0	0	0	0	0	0	0	0	0	0	0	0	0	0	0	0	0	0	0	0	0	0	0	0	0	0	0	0	0
		S085			0	0	0	0	0	0	0	0.0106293	0.00253299	0	0	0	0	0	0	0	0	0	0	0	0	0	0	0	0	0	0	0	0	0	0	0	0	0	0	0	0	0	0
Chloroflexi	Dehalococcoidia	vadinBA26	vadinBA26_fa	vadinBA26_ge	0	0	0	0	0	0.112045	0.197799	0	0	0	0	0	0	0	0.0352237	0.108124	0	0	0.00466498	0	0	0.0406449	0	0.044225	0	0.0244051	0.0427716	0	0	0	0	0	0	0	0	0	0	0	0
			vadinBA26_fa		0	0	0	0	0	0.112045	0.197799	0	0	0	0	0	0	0	0.0352237	0.108124	0	0	0.00466498	0	0	0.0406449	0	0.044225	0	0.0244051	0.0427716	0	0	0	0	0	0	0	0	0	0	0	0
		vadinBA26			0	0	0	0	0	0.112045	0.197799	0	0	0	0	0	0	0	0.0352237	0.108124	0	0	0.00466498	0	0	0.0406449	0	0.044225	0	0.0244051	0.0427716	0	0	0	0	0	0	0	0	0	0	0	0
	Dehalococcoidia				0	0	0	0	0	0.112045	0.197799	0.0106293	0.00253299	0	0	0	0	0	0.0352237	0.108124	0	0	0.0233249	0	0	0.0541932	0	0.044225	0	0.0244051	0.048118	0	0	0	0	0	0	0	0	0	0	0	0
Chloroflexi	Gitt-GS-136	Gitt-GS-136_or	Gitt-GS-136_fa	Gitt-GS-136_ge	0	0	0	0	0	0	0	0.0956633	0	0	0	0	0	0	0	0	0	0	0	0	0	0	0	0	0	0	0	0	0.0823045	0	0	0	0	0	0.001947	0	0	0	0
			Gitt-GS-136_fa		0	0	0	0	0	0	0	0.0956633	0	0	0	0	0	0	0	0	0	0	0	0	0	0	0	0	0	0	0	0	0.0823045	0	0	0	0	0	0.001947	0	0	0	0
		Gitt-GS-136_or			0	0	0	0	0	0	0	0.0956633	0	0	0	0	0	0	0	0	0	0	0	0	0	0	0	0	0	0	0	0	0.0823045	0	0	0	0	0	0.001947	0	0	0	0
	Gitt-GS-136				0	0	0	0	0	0	0	0.0956633	0	0	0	0	0	0	0	0	0	0	0	0	0	0	0	0	0	0	0	0	0.0823045	0	0	0	0	0	0.001947	0	0	0	0
Chloroflexi	JG30-KF-CM66	JG30-KF-CM66_or	JG30-KF-CM66_fa	JG30-KF-CM66_ge	0	0	0	0	0	0	0	0	0	0	0	0	0	0	0	0	0	0	0	0	0	0	0	0	0	0	0	0	0	0	0	0	0	0	0	0	0	0.00380834	0
			JG30-KF-CM66_fa		0	0	0	0	0	0	0	0	0	0	0	0	0	0	0	0	0	0	0	0	0	0	0	0	0	0	0	0	0	0	0	0	0	0	0	0	0	0.00380834	0
		JG30-KF-CM66_or			0	0	0	0	0	0	0	0	0	0	0	0	0	0	0	0	0	0	0	0	0	0	0	0	0	0	0	0	0	0	0	0	0	0	0	0	0	0.00380834	0
	JG30-KF-CM66				0	0	0	0	0	0	0	0	0	0	0	0	0	0	0	0	0	0	0	0	0	0	0	0	0	0	0	0	0	0	0	0	0	0	0	0	0	0.00380834	0
Chloroflexi	KD4-96	KD4-96_or	KD4-96_fa	KD4-96_ge	0	0	0	0	0.0077682	0	0	0.180697	0.00633248	0	0	0	0	0	0	0	0	0	0	0	0	0	0	0	0	0	0	0	0.493827	0	0	0	0	0	0	0	0.00576156	0.000634723	0
			KD4-96_fa		0	0	0	0	0.0077682	0	0	0.180697	0.00633248	0	0	0	0	0	0	0	0	0	0	0	0	0	0	0	0	0	0	0	0.493827	0	0	0	0	0	0	0	0.00576156	0.000634723	0
		KD4-96_or			0	0	0	0	0.0077682	0	0	0.180697	0.00633248	0	0	0	0	0	0	0	0	0	0	0	0	0	0	0	0	0	0	0	0.493827	0	0	0	0	0	0	0	0.00576156	0.000634723	0
	KD4-96				0	0	0	0	0.0077682	0	0	0.180697	0.00633248	0	0	0	0	0	0	0	0	0	0	0	0	0	0	0	0	0	0	0	0.493827	0	0	0	0	0	0	0	0.00576156	0.000634723	0
Chloroflexi	Ktedonobacteria	C0119	C0119_fa	C0119_ge	0	0	0	0	0	0	0	0	0	0	0	0	0	0	0	0	0	0	0	0	0	0	0	0	0	0	0	0	0	0	0	0	0	0	0.00584101	0	0	0	0
			C0119_fa		0	0	0	0	0	0	0	0	0	0	0	0	0	0	0	0	0	0	0	0	0	0	0	0	0	0	0	0	0	0	0	0	0	0	0.00584101	0	0	0	0
		C0119			0	0	0	0	0	0	0	0	0	0	0	0	0	0	0	0	0	0	0	0	0	0	0	0	0	0	0	0	0	0	0	0	0	0	0.00584101	0	0	0	0
Chloroflexi	Ktedonobacteria	Ktedonobacterales	JG30-KF-AS9	JG30-KF-AS9_ge	0	0	0	0	0	0	0	0	0	0	0	0	0	0	0	0	0	0	0	0	0	0	0	0	0	0	0	0	0	0	0	0	0.00214648	0	0	0	0	0	0
			JG30-KF-AS9		0	0	0	0	0	0	0	0	0	0	0	0	0	0	0	0	0	0	0	0	0	0	0	0	0	0	0	0	0	0	0	0	0.00214648	0	0	0	0	0	0
Chloroflexi	Ktedonobacteria	Ktedonobacterales	Ktedonobacteraceae	Ktedonobacter	0	0	0	0	0	0	0	0	0	0	0	0	0	0	0	0	0	0	0	0	0	0	0	0	0	0	0	0	0	0	0	0	0	0	0.001947	0	0	0	0
Chloroflexi	Ktedonobacteria	Ktedonobacterales	Ktedonobacteraceae	Ktedonobacteraceae_unclassified	0	0	0	0	0	0	0	0	0	0.00012837	0	0	0	0	0	0	0.00111467	0	0.00310998	0	0	0	0	0.00737083	0	0	0	0	0	0	0	0	0	0	0.00778801	0	0	0	0
			Ktedonobacteraceae		0	0	0	0	0	0	0	0	0	0.00012837	0	0	0	0	0	0	0.00111467	0	0.00310998	0	0	0	0	0.00737083	0	0	0	0	0	0	0	0	0	0	0.00973501	0	0	0	0
		Ktedonobacterales			0	0	0	0	0	0	0	0	0	0.00012837	0	0	0	0	0	0	0.00111467	0	0.00310998	0	0	0	0	0.00737083	0	0	0	0	0	0	0	0	0.00214648	0	0.00973501	0	0	0	0
	Ktedonobacteria				0	0	0	0	0	0	0	0	0	0.00012837	0	0	0	0	0	0	0.00111467	0	0.00310998	0	0	0	0	0.00737083	0	0	0	0	0	0	0	0	0.00214648	0	0.015576	0	0	0	0
Chloroflexi	OLB14	OLB14_or	OLB14_fa	OLB14_ge	0	0	0	0	0	0	0	0	0.00379949	0	0	0	0	0	0	0	0	0	0	0	0	0	0	0	0	0	0	0	0	0	0	0	0	0	0	0	0	0.000634723	0
			OLB14_fa		0	0	0	0	0	0	0	0	0.00379949	0	0	0	0	0	0	0	0	0	0	0	0	0	0	0	0	0	0	0	0	0	0	0	0	0	0	0	0	0.000634723	0
		OLB14_or			0	0	0	0	0	0	0	0	0.00379949	0	0	0	0	0	0	0	0	0	0	0	0	0	0	0	0	0	0	0	0	0	0	0	0	0	0	0	0	0.000634723	0
	OLB14				0	0	0	0	0	0	0	0	0.00379949	0	0	0	0	0	0	0	0	0	0	0	0	0	0	0	0	0	0	0	0	0	0	0	0	0	0	0	0	0.000634723	0
Chloroflexi	SL56_marine_group	SL56_marine_group_or	SL56_marine_group_fa	SL56_marine_group_ge	0	0	0	0	0	0	0	0	0	0	0	0	0	0	0	0	0	0	0	0	0	0	0	0	0	0	0	0	0	0	0	0	0	0	0	0	0	0.0152334	0
			SL56_marine_group_fa		0	0	0	0	0	0	0	0	0	0	0	0	0	0	0	0	0	0	0	0	0	0	0	0	0	0	0	0	0	0	0	0	0	0	0	0	0	0.0152334	0
		SL56_marine_group_or			0	0	0	0	0	0	0	0	0	0	0	0	0	0	0	0	0	0	0	0	0	0	0	0	0	0	0	0	0	0	0	0	0	0	0	0	0	0.0152334	0
	SL56_marine_group				0	0	0	0	0	0	0	0	0	0	0	0	0	0	0	0	0	0	0	0	0	0	0	0	0	0	0	0	0	0	0	0	0	0	0	0	0	0.0152334	0
Chloroflexi	TK10	TK10_or	TK10_fa	TK10_ge	0	0	0	0	0	0	0	0	0	0	0	0	0	0	0	0	0	0	0	0	0	0	0	0	0	0	0	0	0	0	0	0	0	0	0.013629	0	0	0	0
			TK10_fa		0	0	0	0	0	0	0	0	0	0	0	0	0	0	0	0	0	0	0	0	0	0	0	0	0	0	0	0	0	0	0	0	0	0	0.013629	0	0	0	0
		TK10_or			0	0	0	0	0	0	0	0	0	0	0	0	0	0	0	0	0	0	0	0	0	0	0	0	0	0	0	0	0	0	0	0	0	0	0.013629	0	0	0	0
	TK10				0	0	0	0	0	0	0	0	0	0	0	0	0	0	0	0	0	0	0	0	0	0	0	0	0	0	0	0	0	0	0	0	0	0	0.013629	0	0	0	0
Chloroflexi					0.0515969	0	0	0	0.0155364	0.112045	0.494499	0.722789	0.0696573	0.00012837	0	0	0	0.0328677	0.0352237	0.108124	0.00111467	0	0.0295449	0	0	0.0541932	0.0142227	0.0515958	0	0.0244051	0.048118	0.515903	0.685871	0	0	0	0.018245	0	0.0876151	0	0.0288078	0.0380834	0
Cloacimonadota	Cloacimonadia	Cloacimonadales	Cloacimonadaceae	W5	0	0	0	0	0	0	0	0	0	0	0	0	0	0	0	0	0	0	0	0	0	0	0	0	0	0	0	0.000692487	0	0	0	0	0	0	0	0	0	0	0
			Cloacimonadaceae		0	0	0	0	0	0	0	0	0	0	0	0	0	0	0	0	0	0	0	0	0	0	0	0	0	0	0	0.000692487	0	0	0	0	0	0	0	0	0	0	0
Cloacimonadota	Cloacimonadia	Cloacimonadales	Cloacimonadales_unclassified	Cloacimonadales_unclassified	0	0	0	0	0	0.0112045	0.0123625	0	0	0	0	0	0	0	0.0176118	0	0	0	0	0	0	0	0	0	0	0	0	0	0	0	0	0	0	0	0.001947	0	0	0	0
			Cloacimonadales_unclassified		0	0	0	0	0	0.0112045	0.0123625	0	0	0	0	0	0	0	0.0176118	0	0	0	0	0	0	0	0	0	0	0	0	0	0	0	0	0	0	0	0.001947	0	0	0	0
Cloacimonadota	Cloacimonadia	Cloacimonadales	MSBL8	MSBL8_ge	0	0	0	0	0	0.022409	0.222524	0	0	0	0	0	0	0	0.440296	0	0	0	0	0	0	0	0.149339	1.11299	0.548179	0	0	0	0	0	0	0	0	0	0	0	0	0	0
			MSBL8		0	0	0	0	0	0.022409	0.222524	0	0	0	0	0	0	0	0.440296	0	0	0	0	0	0	0	0.149339	1.11299	0.548179	0	0	0	0	0	0	0	0	0	0	0	0	0	0
Cloacimonadota	Cloacimonadia	Cloacimonadales	W27	W27_ge	0	0	0	0	0	0	0	0	0	0	0	0	0	0	0	0	0	0	0	0	0	0	0	0	0	0	0	0.000692487	0	0	0	0	0	0	0	0	0	0	0
			W27		0	0	0	0	0	0	0	0	0	0	0	0	0	0	0	0	0	0	0	0	0	0	0	0	0	0	0	0.000692487	0	0	0	0	0	0	0	0	0	0	0
		Cloacimonadales			0	0	0	0	0	0.0336134	0.234887	0	0	0	0	0	0	0	0.457908	0	0	0	0	0	0	0	0.149339	1.11299	0.548179	0	0	0.00138497	0	0	0	0	0	0	0.001947	0	0	0	0
	Cloacimonadia				0	0	0	0	0	0.0336134	0.234887	0	0	0	0	0	0	0	0.457908	0	0	0	0	0	0	0	0.149339	1.11299	0.548179	0	0	0.00138497	0	0	0	0	0	0	0.001947	0	0	0	0
Cloacimonadota					0	0	0	0	0	0.0336134	0.234887	0	0	0	0	0	0	0	0.457908	0	0	0	0	0	0	0	0.149339	1.11299	0.548179	0	0	0.00138497	0	0	0	0	0	0	0.001947	0	0	0	0
Cyanobacteria	Cyanobacteria_unclassified	Cyanobacteria_unclassified	Cyanobacteria_unclassified	Cyanobacteria_unclassified	0	0	0	0	0	0	0	0	0	0	0.00155312	0.000594954	0	0	0	0	0	0	0.00155499	0	0	0	0	0	0	0	0	0	0	0	0	0	0	0	0	0	0	0	0
			Cyanobacteria_unclassified		0	0	0	0	0	0	0	0	0	0	0.00155312	0.000594954	0	0	0	0	0	0	0.00155499	0	0	0	0	0	0	0	0	0	0	0	0	0	0	0	0	0	0	0	0
		Cyanobacteria_unclassified			0	0	0	0	0	0	0	0	0	0	0.00155312	0.000594954	0	0	0	0	0	0	0.00155499	0	0	0	0	0	0	0	0	0	0	0	0	0	0	0	0	0	0	0	0
	Cyanobacteria_unclassified				0	0	0	0	0	0	0	0	0	0	0.00155312	0.000594954	0	0	0	0	0	0	0.00155499	0	0	0	0	0	0	0	0	0	0	0	0	0	0	0	0	0	0	0	0
Cyanobacteria	Cyanobacteriia	Chloroplast	Chloroplast_fa	Chloroplast_ge	0	0	0	0	0	0	0	0	0.00633248	0	0	0	0	0	0	0	0.003344	0	0	0	0	0	0	0	0	0	0	0.055399	28.4499	0	0	0	1.83094	0.0525155	1.93727	0.158586	0.0305363	36.5791	0.751073
			Chloroplast_fa		0	0	0	0	0	0	0	0	0.00633248	0	0	0	0	0	0	0	0.003344	0	0	0	0	0	0	0	0	0	0	0.055399	28.4499	0	0	0	1.83094	0.0525155	1.93727	0.158586	0.0305363	36.5791	0.751073
		Chloroplast			0	0	0	0	0	0	0	0	0.00633248	0	0	0	0	0	0	0	0.003344	0	0	0	0	0	0	0	0	0	0	0.055399	28.4499	0	0	0	1.83094	0.0525155	1.93727	0.158586	0.0305363	36.5791	0.751073
Cyanobacteria	Cyanobacteriia	Cyanobacteriales	Chroococcidiopsaceae	Chroococcidiopsis_PCC_7203	0	0	0	0	0	0	0	0	0	0	0	0	0	0	0	0	0	0	0	0	0	0	0	0	0	0	0	0.0235446	0	0	0	0	0	0	0	0	0	0	0
Cyanobacteria	Cyanobacteriia	Cyanobacteriales	Chroococcidiopsaceae	uncultured	0	0	0	0	0	0	0	0	0	0	0	0	0	0	0	0	0	0	0	0	0	0	0	0	0	0	0	0	0	0	0	0	0	0	0.015576	0	0	0	0
			Chroococcidiopsaceae		0	0	0	0	0	0	0	0	0	0	0	0	0	0	0	0	0	0	0	0	0	0	0	0	0	0	0	0.0235446	0	0	0	0	0	0	0.015576	0	0	0	0
Cyanobacteria	Cyanobacteriia	Cyanobacteriales	Cyanobacteriales_unclassified	Cyanobacteriales_unclassified	0	0	0	0	0	0	0	0	0	0	0	0	0	0	0	0	0	0	0	0	0	0	0	0	0	0	0	0	0.0274348	0	0	0	0	0	0	0	0	0	0
			Cyanobacteriales_unclassified		0	0	0	0	0	0	0	0	0	0	0	0	0	0	0	0	0	0	0	0	0	0	0	0	0	0	0	0	0.0274348	0	0	0	0	0	0	0	0	0	0
Cyanobacteria	Cyanobacteriia	Cyanobacteriales	Microcystaceae	Chalicogloea_CCALA_975	0	0	0	0	0	0	0	0	0	0	0	0	0	0	0	0	0	0	0	0	0	0	0	0	0	0	0	0.00692487	0	0	0	0	0	0	0	0	0	0	0
Cyanobacteria	Cyanobacteriia	Cyanobacteriales	Microcystaceae	Microcystaceae_unclassified	0	0	0	0	0	0	0	0	0	0	0	0	0	0	0	0	0	0	0	0	0	0	0	0	0	0	0	0.000692487	0	0	0	0	0	0	0	0	0	0	0
Cyanobacteria	Cyanobacteriia	Cyanobacteriales	Microcystaceae	Microcystis_PCC-7914	0	0	0	0	0	0	0	0	0	0	0	0	0	0	0	0	0	0	0	0	0	0	0	0	0	0	0	0	0	0	0	0	0.00107324	0	0	0	0	0	0
			Microcystaceae		0	0	0	0	0	0	0	0	0	0	0	0	0	0	0	0	0	0	0	0	0	0	0	0	0	0	0	0.00761736	0	0	0	0	0.00107324	0	0	0	0	0	0
Cyanobacteria	Cyanobacteriia	Cyanobacteriales	Nostocaceae	Desmonostoc_PCC-7422	0	0	0	0	0	0	0	0	0	0	0	0	0	0	0	0	0	0	0	0	0	0	0	0	0	0	0	0	0.0274348	0	0	0	0	0	0	0	0	0	0
Cyanobacteria	Cyanobacteriia	Cyanobacteriales	Nostocaceae	Fischerella_PCC-9339	0	0	0	0	0	0	0	0	0	0	0	0	0	0	0	0	0	0	0	0	0	0	0	0	0	0	0	0.000692487	0	0	0	0	0	0	0	0	0	0	0
Cyanobacteria	Cyanobacteriia	Cyanobacteriales	Nostocaceae	Nostocaceae_unclassified	0	0	0	0	0	0	0	0	0	0	0	0	0	0	0	0	0	0	0	0	0	0	0	0	0	0	0	0	0.987654	0	0	0	0	0	0	0	0	0	0
Cyanobacteria	Cyanobacteriia	Cyanobacteriales	Nostocaceae	Nostoc_PCC-7107	0	0	0	0	0	0	0	0	0	0	0	0	0	0	0	0	0	0	0	0	0	0	0	0	0	0	0	0.000692487	0	0	0	0	0	0	0	0	0	0	0
Cyanobacteria	Cyanobacteriia	Cyanobacteriales	Nostocaceae	Nostoc_PCC-7524	0	0	0	0	0	0	0	0	0	0	0	0	0	0	0	0	0	0	0	0	0	0	0	0	0	0	0	0	0.137174	0	0	0	0	0	0	0	0	0	0
			Nostocaceae		0	0	0	0	0	0	0	0	0	0	0	0	0	0	0	0	0	0	0	0	0	0	0	0	0	0	0	0.00138497	1.15226	0	0	0	0	0	0	0	0	0	0
Cyanobacteria	Cyanobacteriia	Cyanobacteriales	Oscillatoriaceae	Oscillatoria_PCC-10802	0	0	0	0	0	0	0	0	0	0	0	0	0	0	0	0	0	0	0	0	0	0	0	0	0	0	0	0	0	0	0	0	0	0	0.00778801	0	0	0	0
			Oscillatoriaceae		0	0	0	0	0	0	0	0	0	0	0	0	0	0	0	0	0	0	0	0	0	0	0	0	0	0	0	0	0	0	0	0	0	0	0.00778801	0	0	0	0
Cyanobacteria	Cyanobacteriia	Cyanobacteriales	Xenococcaceae	Stanieria_PCC-7437	0	0	0	0	0	0	0	0	0	0	0	0	0	0	0	0	0	0	0	0	0	0	0	0	0	0	0	0.000692487	0	0	0	0	0	0	0	0	0	0	0
			Xenococcaceae		0	0	0	0	0	0	0	0	0	0	0	0	0	0	0	0	0	0	0	0	0	0	0	0	0	0	0	0.000692487	0	0	0	0	0	0	0	0	0	0	0
		Cyanobacteriales			0	0	0	0	0	0	0	0	0	0	0	0	0	0	0	0	0	0	0	0	0	0	0	0	0	0	0	0.0332394	1.1797	0	0	0	0.00107324	0	0.023364	0	0	0	0
Cyanobacteria	Cyanobacteriia	Cyanobacteriia_unclassified	Cyanobacteriia_unclassified	Cyanobacteriia_unclassified	0	0	0	0	0	0	0	0	0.0012665	0	0	0	0	0	0	0	0.00111467	0	0	0	0	0	0	0	0	0	0	0.0228521	8.36763	0	0	0	0	0	0.017523	0	0	0.000634723	0
			Cyanobacteriia_unclassified		0	0	0	0	0	0	0	0	0.0012665	0	0	0	0	0	0	0	0.00111467	0	0	0	0	0	0	0	0	0	0	0.0228521	8.36763	0	0	0	0	0	0.017523	0	0	0.000634723	0
		Cyanobacteriia_unclassified			0	0	0	0	0	0	0	0	0.0012665	0	0	0	0	0	0	0	0.00111467	0	0	0	0	0	0	0	0	0	0	0.0228521	8.36763	0	0	0	0	0	0.017523	0	0	0.000634723	0
Cyanobacteria	Cyanobacteriia	Leptolyngbyales	Leptolyngbyaceae	CENA518	0	0	0	0	0	0	0	0	0	0	0	0	0	0	0	0	0	0	0	0	0	0	0	0	0	0	0	0	0.0548697	0	0	0	0	0	0	0	0	0	0
Cyanobacteria	Cyanobacteriia	Leptolyngbyales	Leptolyngbyaceae	EcFYyy-200	0	0	0	0	0	0	0	0	0	0	0	0	0	0	0	0	0	0	0	0	0	0	0	0	0	0	0	0.00138497	0	0	0	0	0	0	0	0	0	0	0
Cyanobacteria	Cyanobacteriia	Leptolyngbyales	Leptolyngbyaceae	JSC-12	0	0	0	0	0	0	0	0	0	0	0	0	0	0	0	0	0	0	0	0	0	0	0	0	0	0	0	0.00276995	0	0	0	0	0	0	0	0	0	0	0
Cyanobacteria	Cyanobacteriia	Leptolyngbyales	Leptolyngbyaceae	Leptolyngbya_ANT.L52.2	0	0	0	0	0	0	0	0	0	0	0	0	0	0	0	0	0	0	0	0	0	0	0	0	0	0	0	0.0138497	0	0	0	0	0	0	0	0	0	0	0
Cyanobacteria	Cyanobacteriia	Leptolyngbyales	Leptolyngbyaceae	Leptolyngbyaceae_unclassified	0	0	0	0	0	0	0	0	0	0	0	0	0	0	0	0	0	0	0	0	0	0	0	0	0	0	0	0.000692487	0.192044	0	0	0	0	0	0	0	0	0	0
Cyanobacteria	Cyanobacteriia	Leptolyngbyales	Leptolyngbyaceae	Leptolyngbya_PCC-6306	0	0	0	0	0	0	0	0	0	0	0	0	0	0	0	0	0	0	0	0	0	0	0	0	0	0	0	0	2.19479	0	0	0	0	0	0	0	0	0	0
Cyanobacteria	Cyanobacteriia	Leptolyngbyales	Leptolyngbyaceae	MTP1	0	0	0	0	0	0	0	0	0	0	0	0	0	0	0	0	0	0	0	0	0	0	0	0	0	0	0	0.00138497	0	0	0	0	0	0	0	0	0	0	0
Cyanobacteria	Cyanobacteriia	Leptolyngbyales	Leptolyngbyaceae	Phormidium_SAG_37.90	0	0	0	0	0	0	0	0	0	0	0	0	0	0	0	0	0	0	0	0	0	0	0	0	0	0	0	0	0.0274348	0	0	0	0	0	0	0	0	0	0
			Leptolyngbyaceae		0	0	0	0	0	0	0	0	0	0	0	0	0	0	0	0	0	0	0	0	0	0	0	0	0	0	0	0.0200821	2.46914	0	0	0	0	0	0	0	0	0	0
		Leptolyngbyales			0	0	0	0	0	0	0	0	0	0	0	0	0	0	0	0	0	0	0	0	0	0	0	0	0	0	0	0.0200821	2.46914	0	0	0	0	0	0	0	0	0	0
Cyanobacteria	Cyanobacteriia	Oxyphotobacteria_Incertae_Sedis	Unknown_Family	Pseudanabaena_NgrPSln22	0	0	0	0	0	0	0	0	0	0	0	0	0	0	0	0	0	0	0	0	0	0	0	0	0	0	0	0	0.0274348	0	0	0	0	0	0	0	0	0	0
Cyanobacteria	Cyanobacteriia	Oxyphotobacteria_Incertae_Sedis	Unknown_Family	Unknown_Family_unclassified	0	0	0	0	0	0	0	0	0	0	0	0	0	0	0	0	0	0	0	0	0	0	0	0	0	0	0	0	0.603567	0	0	0	0	0	0	0	0	0	0
			Unknown_Family		0	0	0	0	0	0	0	0	0	0	0	0	0	0	0	0	0	0	0	0	0	0	0	0	0	0	0	0	0.631001	0	0	0	0	0	0	0	0	0	0
		Oxyphotobacteria_Incertae_Sedis			0	0	0	0	0	0	0	0	0	0	0	0	0	0	0	0	0	0	0	0	0	0	0	0	0	0	0	0	0.631001	0	0	0	0	0	0	0	0	0	0
Cyanobacteria	Cyanobacteriia	Phormidesmiales	Nodosilineaceae	Nodosilinea_PCC-7104	0	0	0	0	0	0	0	0	0	0	0	0	0	0	0	0	0	0	0	0	0	0	0	0	0	0	0	0.00761736	0	0	0	0	0	0	0	0	0	0	0
			Nodosilineaceae		0	0	0	0	0	0	0	0	0	0	0	0	0	0	0	0	0	0	0	0	0	0	0	0	0	0	0	0.00761736	0	0	0	0	0	0	0	0	0	0	0
		Phormidesmiales			0	0	0	0	0	0	0	0	0	0	0	0	0	0	0	0	0	0	0	0	0	0	0	0	0	0	0	0.00761736	0	0	0	0	0	0	0	0	0	0	0
Cyanobacteria	Cyanobacteriia	Pseudanabaenales	Pseudanabaenaceae	Pseudanabaena_PCC-7403	0	0	0	0	0	0	0	0	0	0	0	0	0	0	0	0	0	0	0	0	0	0	0	0	0	0	0	0	0	0	0	0	0	0	0	0	0	0.000634723	0
Cyanobacteria	Cyanobacteriia	Pseudanabaenales	Pseudanabaenaceae	Pseudanabaena_PCC-7429	0	0	0	0	0	0	0	0	0	0	0	0	0	0	0	0	0	0	0	0	0	0	0	0	0	0	0	0	0	0	0	0	0	0	0	0	0	0.00253889	0
			Pseudanabaenaceae		0	0	0	0	0	0	0	0	0	0	0	0	0	0	0	0	0	0	0	0	0	0	0	0	0	0	0	0	0	0	0	0	0	0	0	0	0	0.00317362	0
		Pseudanabaenales			0	0	0	0	0	0	0	0	0	0	0	0	0	0	0	0	0	0	0	0	0	0	0	0	0	0	0	0	0	0	0	0	0	0	0	0	0	0.00317362	0
Cyanobacteria	Cyanobacteriia	Synechococcales	Cyanobiaceae	Cyanobiaceae_unclassified	0	0	0	0	0	0	0	0	0.0012665	0	0	0	0	0	0	0	0	0	0	0	0	0	0	0	0	0	0	0	0	0	0	0	0	0	0	0	0	0	0
Cyanobacteria	Cyanobacteriia	Synechococcales	Cyanobiaceae	Cyanobium_PCC-6307	0	0	0	0	0	0	0	0	0	0	0	0	0	0	0	0	0	0	0	0	0	0	0	0	0	0	0	0	0	0	0	0	0	0	0	0	0	0.00126945	0
			Cyanobiaceae		0	0	0	0	0	0	0	0	0.0012665	0	0	0	0	0	0	0	0	0	0	0	0	0	0	0	0	0	0	0	0	0	0	0	0	0	0	0	0	0.00126945	0
		Synechococcales			0	0	0	0	0	0	0	0	0.0012665	0	0	0	0	0	0	0	0	0	0	0	0	0	0	0	0	0	0	0	0	0	0	0	0	0	0	0	0	0.00126945	0
Cyanobacteria	Cyanobacteriia	Thermosynechococcales	Thermosynechococcaceae	Cyanothece_PCC_7425	0	0	0	0	0	0	0	0	0	0	0	0	0	0	0	0	0	0	0	0	0	0	0	0	0	0	0	0.000692487	0	0	0	0	0	0	0	0	0	0	0
			Thermosynechococcaceae		0	0	0	0	0	0	0	0	0	0	0	0	0	0	0	0	0	0	0	0	0	0	0	0	0	0	0	0.000692487	0	0	0	0	0	0	0	0	0	0	0
		Thermosynechococcales			0	0	0	0	0	0	0	0	0	0	0	0	0	0	0	0	0	0	0	0	0	0	0	0	0	0	0	0.000692487	0	0	0	0	0	0	0	0	0	0	0
Cyanobacteria	Cyanobacteriia	uncultured	uncultured_fa	uncultured_ge	0	0	0	0	0	0	0	0	0	0	0	0	0	0	0	0	0	0	0	0	0	0	0	0	0	0	0	0.000692487	0	0	0	0	0	0	0	0	0	0	0
			uncultured_fa		0	0	0	0	0	0	0	0	0	0	0	0	0	0	0	0	0	0	0	0	0	0	0	0	0	0	0	0.000692487	0	0	0	0	0	0	0	0	0	0	0
		uncultured			0	0	0	0	0	0	0	0	0	0	0	0	0	0	0	0	0	0	0	0	0	0	0	0	0	0	0	0.000692487	0	0	0	0	0	0	0	0	0	0	0
	Cyanobacteriia				0	0	0	0	0	0	0	0	0.00886547	0	0	0	0	0	0	0	0.00445866	0	0	0	0	0	0	0	0	0	0	0.140575	41.0974	0	0	0	1.83202	0.0525155	1.97815	0.158586	0.0305363	36.5842	0.751073
Cyanobacteria	Vampirivibrionia	Gastranaerophilales	Gastranaerophilales_fa	Gastranaerophilales_ge	0	0	0	0	0	0	0	0.0212585	0.0595253	0.350193	1.79211	1.77043	0	0	0	0	0.20064	0	0.0155499	0	0.00674082	0	0	0	0	0	0	0	0	0	0	0	0	0	0.031152	0	0	0	0
			Gastranaerophilales_fa		0	0	0	0	0	0	0	0.0212585	0.0595253	0.350193	1.79211	1.77043	0	0	0	0	0.20064	0	0.0155499	0	0.00674082	0	0	0	0	0	0	0	0	0	0	0	0	0	0.031152	0	0	0	0
		Gastranaerophilales			0	0	0	0	0	0	0	0.0212585	0.0595253	0.350193	1.79211	1.77043	0	0	0	0	0.20064	0	0.0155499	0	0.00674082	0	0	0	0	0	0	0	0	0	0	0	0	0	0.031152	0	0	0	0
Cyanobacteria	Vampirivibrionia	Obscuribacterales	Obscuribacteraceae	Obscuribacteraceae_ge	0	0	0	0	0	0	0	0	0.0012665	0	0.00019414	0.000148738	0	0	0	0	0	0.0255021	0.00777496	0	0	0	0	0	0	0	0	0	0	0	0	0	0	0	0.00584101	0	0	0.000634723	0
Cyanobacteria	Vampirivibrionia	Obscuribacterales	Obscuribacteraceae	Obscuribacteraceae_unclassified	0	0	0	0	0	0	0	0	0	0	0	0	0	0	0	0	0	0	0	0	0	0	0	0	0	0	0	0.000692487	0	0	0	0	0	0	0.001947	0	0	0	0
			Obscuribacteraceae		0	0	0	0	0	0	0	0	0.0012665	0	0.00019414	0.000148738	0	0	0	0	0	0.0255021	0.00777496	0	0	0	0	0	0	0	0	0.000692487	0	0	0	0	0	0	0.00778801	0	0	0.000634723	0
		Obscuribacterales			0	0	0	0	0	0	0	0	0.0012665	0	0.00019414	0.000148738	0	0	0	0	0	0.0255021	0.00777496	0	0	0	0	0	0	0	0	0.000692487	0	0	0	0	0	0	0.00778801	0	0	0.000634723	0
Cyanobacteria	Vampirivibrionia	Vampirivibrionia_unclassified	Vampirivibrionia_unclassified	Vampirivibrionia_unclassified	0	0	0	0	0	0	0	0	0	0	0	0.000297477	0	0	0	0	0.00445866	0	0.00466498	0	0	0	0	0	0	0	0	0	0	0	0	0	0	0	0	0	0	0	0
			Vampirivibrionia_unclassified		0	0	0	0	0	0	0	0	0	0	0	0.000297477	0	0	0	0	0.00445866	0	0.00466498	0	0	0	0	0	0	0	0	0	0	0	0	0	0	0	0	0	0	0	0
		Vampirivibrionia_unclassified			0	0	0	0	0	0	0	0	0	0	0	0.000297477	0	0	0	0	0.00445866	0	0.00466498	0	0	0	0	0	0	0	0	0	0	0	0	0	0	0	0	0	0	0	0
Cyanobacteria	Vampirivibrionia	Vampirovibrionales	Vampirovibrionaceae	Vampirovibrionaceae_unclassified	0	0	0	0	0	0	0	0	0.00253299	0	0	0	0	0	0	0	0	0	0	0	0	0	0	0	0	0	0	0	0	0	0	0	0	0	0	0	0	0.00190417	0
			Vampirovibrionaceae		0	0	0	0	0	0	0	0	0.00253299	0	0	0	0	0	0	0	0	0	0	0	0	0	0	0	0	0	0	0	0	0	0	0	0	0	0	0	0	0.00190417	0
Cyanobacteria	Vampirivibrionia	Vampirovibrionales	Vampirovibrionales_fa	Vampirovibrionales_ge	0	0	0	0	0	0	0	0	0.00253299	0	0	0	0	0	0	0	0	0	0	0	0	0	0	0	0	0	0	0	0	0	0	0	0	0	0	0	0	0	0
			Vampirovibrionales_fa		0	0	0	0	0	0	0	0	0.00253299	0	0	0	0	0	0	0	0	0	0	0	0	0	0	0	0	0	0	0	0	0	0	0	0	0	0	0	0	0	0
		Vampirovibrionales			0	0	0	0	0	0	0	0	0.00506598	0	0	0	0	0	0	0	0	0	0	0	0	0	0	0	0	0	0	0	0	0	0	0	0	0	0	0	0	0.00190417	0
	Vampirivibrionia				0	0	0	0	0	0	0	0.0212585	0.0658578	0.350193	1.7923	1.77088	0	0	0	0	0.205098	0.0255021	0.0279899	0	0.00674082	0	0	0	0	0	0	0.000692487	0	0	0	0	0	0	0.0389401	0	0	0.00253889	0
Cyanobacteria					0	0	0	0	0	0	0	0.0212585	0.0747233	0.350193	1.79386	1.77148	0	0	0	0	0.209557	0.0255021	0.0295449	0	0.00674082	0	0	0	0	0	0	0.141267	41.0974	0	0	0	1.83202	0.0525155	2.01709	0.158586	0.0305363	36.5867	0.751073
Deferribacterota	Deferribacteres	Deferribacterales	Deferribacteraceae	Deferribacteraceae_unclassified	0	0.00268521	0.0661813	0.00556378	0.0077682	0	0	0	0	0	0	0	0	0	0	0	0.0969759	0	0.00621997	0	0	0.0880639	0.00711136	0	0	0	0.00534645	0	0	0	0	0	0	0	0	0	0	0	0
Deferribacterota	Deferribacteres	Deferribacterales	Deferribacteraceae	Geovibrio	0	0	0	0	0	0	0	0	0	0	0	0	0	0	0	0	0	0	0	0	0	0	0	0	0	0	0	0.00138497	0	0	0	0	0	0	0	0	0	0	0
Deferribacterota	Deferribacteres	Deferribacterales	Deferribacteraceae	Mucispirillum	0.0180589	0.00268521	0.0165453	0.0723291	0.209741	0	0.0494499	0	0.015198	0	0	0	0	0	0.0440296	0.0144165	0.0412426	0	0.00466498	0.216497	0	0.257418	0.15645	0.0147417	0.0243635	0.0244051	0	0	0	0	0	0	0	0	0	0	0	0.0920349	0
			Deferribacteraceae		0.0180589	0.00537043	0.0827267	0.0778929	0.21751	0	0.0494499	0	0.015198	0	0	0	0	0	0.0440296	0.0144165	0.138219	0	0.0108849	0.216497	0	0.345482	0.163561	0.0147417	0.0243635	0.0244051	0.00534645	0.00138497	0	0	0	0	0	0	0	0	0	0.0920349	0
		Deferribacterales			0.0180589	0.00537043	0.0827267	0.0778929	0.21751	0	0.0494499	0	0.015198	0	0	0	0	0	0.0440296	0.0144165	0.138219	0	0.0108849	0.216497	0	0.345482	0.163561	0.0147417	0.0243635	0.0244051	0.00534645	0.00138497	0	0	0	0	0	0	0	0	0	0.0920349	0
	Deferribacteres				0.0180589	0.00537043	0.0827267	0.0778929	0.21751	0	0.0494499	0	0.015198	0	0	0	0	0	0.0440296	0.0144165	0.138219	0	0.0108849	0.216497	0	0.345482	0.163561	0.0147417	0.0243635	0.0244051	0.00534645	0.00138497	0	0	0	0	0	0	0	0	0	0.0920349	0
Deferribacterota					0.0180589	0.00537043	0.0827267	0.0778929	0.21751	0	0.0494499	0	0.015198	0	0	0	0	0	0.0440296	0.0144165	0.138219	0	0.0108849	0.216497	0	0.345482	0.163561	0.0147417	0.0243635	0.0244051	0.00534645	0.00138497	0	0	0	0	0	0	0	0	0	0.0920349	0
Deinococcota	Deinococci	Deinococcales	Deinococcaceae	Deinococcus	0	0	0	0	0	0	0	0	0	0.00025674	0.00019414	0	0	0	0	0	0.00668799	0	0	0	0	0	0	0.00737083	0	0	0	0.000692487	0	0	0	0	0.00214648	0	0	0	0.00518541	0.00634723	0
			Deinococcaceae		0	0	0	0	0	0	0	0	0	0.00025674	0.00019414	0	0	0	0	0	0.00668799	0	0	0	0	0	0	0.00737083	0	0	0	0.000692487	0	0	0	0	0.00214648	0	0	0	0.00518541	0.00634723	0
Deinococcota	Deinococci	Deinococcales	Trueperaceae	Truepera	0	0	0	0	0	0	0	0.0531463	0	0	0	0	0	0	0	0	0	0	0	0	0	0	0	0	0	0	0	0.000692487	0	0	0	0	0	0	0.023364	0	0	0	0
			Trueperaceae		0	0	0	0	0	0	0	0.0531463	0	0	0	0	0	0	0	0	0	0	0	0	0	0	0	0	0	0	0	0.000692487	0	0	0	0	0	0	0.023364	0	0	0	0
		Deinococcales			0	0	0	0	0	0	0	0.0531463	0	0.00025674	0.00019414	0	0	0	0	0	0.00668799	0	0	0	0	0	0	0.00737083	0	0	0	0.00138497	0	0	0	0	0.00214648	0	0.023364	0	0.00518541	0.00634723	0
Deinococcota	Deinococci	Thermales	Thermaceae	Meiothermus	0	0	0	0	0	0	0	0	0	0.00012837	0	0	0	0	0	0	0	0	0	0	0	0	0	0	0	0	0	0	0	0	0	0	0	0	0	0	0	0	0
Deinococcota	Deinococci	Thermales	Thermaceae	Thermus	0	0	0	0	0	0	0	0	0	0.00025674	0.00019414	0.000148738	0	0	0	0	0.00222933	0	0	0	0	0	0	0	0	0	0	0	0	0	0	0.0020889	0	0	0	0	0	0	0
			Thermaceae		0	0	0	0	0	0	0	0	0	0.00038511	0.00019414	0.000148738	0	0	0	0	0.00222933	0	0	0	0	0	0	0	0	0	0	0	0	0	0	0.0020889	0	0	0	0	0	0	0
		Thermales			0	0	0	0	0	0	0	0	0	0.00038511	0.00019414	0.000148738	0	0	0	0	0.00222933	0	0	0	0	0	0	0	0	0	0	0	0	0	0	0.0020889	0	0	0	0	0	0	0
	Deinococci				0	0	0	0	0	0	0	0.0531463	0	0.000641849	0.000388281	0.000148738	0	0	0	0	0.00891733	0	0	0	0	0	0	0.00737083	0	0	0	0.00138497	0	0	0	0.0020889	0.00214648	0	0.023364	0	0.00518541	0.00634723	0
Deinococcota					0	0	0	0	0	0	0	0.0531463	0	0.000641849	0.000388281	0.000148738	0	0	0	0	0.00891733	0	0	0	0	0	0	0.00737083	0	0	0	0.00138497	0	0	0	0.0020889	0.00214648	0	0.023364	0	0.00518541	0.00634723	0
Dependentiae	Babeliae	Babeliales	Babeliaceae	Candidatus_Babela	0	0	0	0.00111276	0	0	0	0	0	0	0	0	0	0	0	0	0	0	0	0	0	0	0	0	0	0	0	0	0	0	0	0	0	0	0	0	0	0	0
			Babeliaceae		0	0	0	0.00111276	0	0	0	0	0	0	0	0	0	0	0	0	0	0	0	0	0	0	0	0	0	0	0	0	0	0	0	0	0	0	0	0	0	0	0
Dependentiae	Babeliae	Babeliales	Babeliales_fa	Babeliales_ge	0	0	0	0	0	0	0	0	0	0	0	0.000148738	0	0	0	0	0	0	0	0	0	0	0	0	0	0	0	0.000692487	0	0	0	0	0	0	0.001947	0	0	0	0
			Babeliales_fa		0	0	0	0	0	0	0	0	0	0	0	0.000148738	0	0	0	0	0	0	0	0	0	0	0	0	0	0	0	0.000692487	0	0	0	0	0	0	0.001947	0	0	0	0
Dependentiae	Babeliae	Babeliales	Babeliales_unclassified	Babeliales_unclassified	0.00257985	0.00268521	0	0	0	0	0	0	0.00886547	0.00012837	0	0	0	0	0	0	0	0	0.00466498	0	0	0	0	0	0	0	0	0	0	0	0	0	0	0	0.017523	0	0	0.00253889	0
			Babeliales_unclassified		0.00257985	0.00268521	0	0	0	0	0	0	0.00886547	0.00012837	0	0	0	0	0	0	0	0	0.00466498	0	0	0	0	0	0	0	0	0	0	0	0	0	0	0	0.017523	0	0	0.00253889	0
Dependentiae	Babeliae	Babeliales	UBA12409	UBA12409_ge	0	0	0	0	0	0	0	0	0.00633248	0	0	0.000446215	0	0	0	0	0.00111467	0	0	0	0	0	0	0	0	0	0	0	0	0	0	0	0	0	0.001947	0	0	0.00126945	0
			UBA12409		0	0	0	0	0	0	0	0	0.00633248	0	0	0.000446215	0	0	0	0	0.00111467	0	0	0	0	0	0	0	0	0	0	0	0	0	0	0	0	0	0.001947	0	0	0.00126945	0
Dependentiae	Babeliae	Babeliales	Vermiphilaceae	Vermiphilaceae_ge	0	0	0	0	0	0	0	0	0.0189974	0	0	0	0	0	0	0	0.003344	0	0	0	0	0	0	0	0	0	0	0	0	0	0	0	0	0	0.011682	0	0	0.000634723	0
			Vermiphilaceae		0	0	0	0	0	0	0	0	0.0189974	0	0	0	0	0	0	0	0.003344	0	0	0	0	0	0	0	0	0	0	0	0	0	0	0	0	0	0.011682	0	0	0.000634723	0
		Babeliales			0.00257985	0.00268521	0	0.00111276	0	0	0	0	0.0341954	0.00012837	0	0.000594954	0	0	0	0	0.00445866	0	0.00466498	0	0	0	0	0	0	0	0	0.000692487	0	0	0	0	0	0	0.033099	0	0	0.00444306	0
	Babeliae				0.00257985	0.00268521	0	0.00111276	0	0	0	0	0.0341954	0.00012837	0	0.000594954	0	0	0	0	0.00445866	0	0.00466498	0	0	0	0	0	0	0	0	0.000692487	0	0	0	0	0	0	0.033099	0	0	0.00444306	0
Dependentiae					0.00257985	0.00268521	0	0.00111276	0	0	0	0	0.0341954	0.00012837	0	0.000594954	0	0	0	0	0.00445866	0	0.00466498	0	0	0	0	0	0	0	0	0.000692487	0	0	0	0	0	0	0.033099	0	0	0.00444306	0
Desulfobacterota	Desulfarculia	Desulfarculales	Desulfarculaceae	Desulfarculaceae_unclassified	0.0154791	0.00537043	0	0.00111276	0	0	0	0	0	0	0	0	0	0	0	0	0	0	0.00777496	0	0	0.00677415	0	0	0	0	0	0	0	0	0	0	0	0	0	0	0	0	0
Desulfobacterota	Desulfarculia	Desulfarculales	Desulfarculaceae	Dethiosulfatarculus	0.00515969	0	0	0	0	0	0	0	0	0	0	0	0	0	0	0	0	0	0	0	0	0	0	0	0	0	0	0	0	0	0	0	0	0	0	0	0	0	0
Desulfobacterota	Desulfarculia	Desulfarculales	Desulfarculaceae	uncultured	0	0	0	0	0	0	0	0	0	0	0	0	0	0	0	0	0	0	0	0	0	0	0	0	0	0	0	0.000692487	0	0	0	0	0	0	0	0	0	0	0
			Desulfarculaceae		0.0206388	0.00537043	0	0.00111276	0	0	0	0	0	0	0	0	0	0	0	0	0	0	0.00777496	0	0	0.00677415	0	0	0	0	0	0.000692487	0	0	0	0	0	0	0	0	0	0	0
		Desulfarculales			0.0206388	0.00537043	0	0.00111276	0	0	0	0	0	0	0	0	0	0	0	0	0	0	0.00777496	0	0	0.00677415	0	0	0	0	0	0.000692487	0	0	0	0	0	0	0	0	0	0	0
	Desulfarculia				0.0206388	0.00537043	0	0.00111276	0	0	0	0	0	0	0	0	0	0	0	0	0	0	0.00777496	0	0	0.00677415	0	0	0	0	0	0.000692487	0	0	0	0	0	0	0	0	0	0	0
Desulfobacterota	Desulfobacteria	Desulfatiglandales	Desulfatiglandaceae	Desulfatiglans	0	0	0	0	0	0	0	0	0	0	0	0	0	0	0	0	0	0	0	0	0	0	0	0	0	0	0	0	0	0	0	0	0	0	0.001947	0	0	0	0
			Desulfatiglandaceae		0	0	0	0	0	0	0	0	0	0	0	0	0	0	0	0	0	0	0	0	0	0	0	0	0	0	0	0	0	0	0	0	0	0	0.001947	0	0	0	0
		Desulfatiglandales			0	0	0	0	0	0	0	0	0	0	0	0	0	0	0	0	0	0	0	0	0	0	0	0	0	0	0	0	0	0	0	0	0	0	0.001947	0	0	0	0
Desulfobacterota	Desulfobacteria	Desulfobacterales	Desulfobacteraceae	Desulfobacteraceae_unclassified	0	0.0268521	0	0.0778929	0	0	0	0	0	0	0	0	0	0	0	0	0.0724533	0	0	0	0	0.0135483	0	0	0	0	0	0	0	0	0	0	0	0	0.001947	0	0	0	0
Desulfobacterota	Desulfobacteria	Desulfobacterales	Desulfobacteraceae	Desulfobotulus	0	0	0	0	0	0	0	0	0	0	0	0	0	0	0	0	0.0958612	0	0	0	0	0	0	0	0	0	0	0	0	0	0	0	0	0	0	0	0	0	0
			Desulfobacteraceae		0	0.0268521	0	0.0778929	0	0	0	0	0	0	0	0	0	0	0	0	0.168315	0	0	0	0	0.0135483	0	0	0	0	0	0	0	0	0	0	0	0	0.001947	0	0	0	0
Desulfobacterota	Desulfobacteria	Desulfobacterales	Desulfobacterales_unclassified	Desulfobacterales_unclassified	0.815231	0.201391	0.297816	3.62202	0	0	0	0	0.0012665	0	0	0	0	0	0	0	0.132645	0	0.0575347	0.303096	0.0337041	0.203224	0	0	0	0	0	0	0	0	0	0	0	0	0	0	0	0	0
			Desulfobacterales_unclassified		0.815231	0.201391	0.297816	3.62202	0	0	0	0	0.0012665	0	0	0	0	0	0	0	0.132645	0	0.0575347	0.303096	0.0337041	0.203224	0	0	0	0	0	0	0	0	0	0	0	0	0	0	0	0	0
Desulfobacterota	Desulfobacteria	Desulfobacterales	Desulfolunaceae	Desulfofaba	0	0	0	0.00111276	0	0	0	0	0	0	0	0	0	0	0	0	0	0	0	0	0	0	0	0	0	0	0	0	0	0	0	0	0	0	0	0	0	0	0
Desulfobacterota	Desulfobacteria	Desulfobacterales	Desulfolunaceae	Desulfolunaceae_unclassified	0	0	0	0.00333827	0	0	0	0	0	0	0	0	0	0	0	0	0	0	0	0	0	0	0	0	0	0	0	0	0	0	0	0	0	0	0	0	0	0	0
			Desulfolunaceae		0	0	0	0.00445102	0	0	0	0	0	0	0	0	0	0	0	0	0	0	0	0	0	0	0	0	0	0	0	0	0	0	0	0	0	0	0	0	0	0	0
Desulfobacterota	Desulfobacteria	Desulfobacterales	Desulfosarcinaceae	Desulfatirhabdium	0	0	0	0	0	0	0	0	0	0	0	0	0	0	0	0	0	0	0	0	0	0	0	0	0	0	0	0	0	0	0	0	0	0	0.00584101	0	0	0	0
Desulfobacterota	Desulfobacteria	Desulfobacterales	Desulfosarcinaceae	Desulfosarcinaceae_unclassified	0	0	0	0	0	0	0	0	0	0	0	0	0	0	0	0	0.003344	0	0	0	0	0	0	0	0	0	0	0	0	0	0	0	0	0	0	0	0	0	0
			Desulfosarcinaceae		0	0	0	0	0	0	0	0	0	0	0	0	0	0	0	0	0.003344	0	0	0	0	0	0	0	0	0	0	0	0	0	0	0	0	0	0.00584101	0	0	0	0
		Desulfobacterales			0.815231	0.228243	0.297816	3.70436	0	0	0	0	0.0012665	0	0	0	0	0	0	0	0.304304	0	0.0575347	0.303096	0.0337041	0.216773	0	0	0	0	0	0	0	0	0	0	0	0	0.00778801	0	0	0	0
Desulfobacterota	Desulfobacteria	Desulfobacteria_unclassified	Desulfobacteria_unclassified	Desulfobacteria_unclassified	0.00773954	0	0	0	0.0077682	0	0	0	0	0	0	0	0	0	0	0	0.00111467	0	0.0715296	0.129898	0	0.0203224	0	0.00737083	0	0	0	0	0	0	0	0	0	0	0	0	0	0	0
			Desulfobacteria_unclassified		0.00773954	0	0	0	0.0077682	0	0	0	0	0	0	0	0	0	0	0	0.00111467	0	0.0715296	0.129898	0	0.0203224	0	0.00737083	0	0	0	0	0	0	0	0	0	0	0	0	0	0	0
		Desulfobacteria_unclassified			0.00773954	0	0	0	0.0077682	0	0	0	0	0	0	0	0	0	0	0	0.00111467	0	0.0715296	0.129898	0	0.0203224	0	0.00737083	0	0	0	0	0	0	0	0	0	0	0	0	0	0	0
	Desulfobacteria				0.822971	0.228243	0.297816	3.70436	0.0077682	0	0	0	0.0012665	0	0	0	0	0	0	0	0.305418	0	0.129064	0.432994	0.0337041	0.237095	0	0.00737083	0	0	0	0	0	0	0	0	0	0	0.00973501	0	0	0	0
Desulfobacterota	Desulfobacterota_unclassified	Desulfobacterota_unclassified	Desulfobacterota_unclassified	Desulfobacterota_unclassified	0.492751	0.835101	0.148908	0.340503	0.038841	0	0	0	0.00633248	0.00012837	0.00893046	0.0118991	0	0.0164339	0.00880592	0.0144165	0.0746826	0	0.0310998	0	0.0404449	0.0880639	0	0	0.0730905	0	0	0	0	0	0	0	0	0	0	0	0	0	0
			Desulfobacterota_unclassified		0.492751	0.835101	0.148908	0.340503	0.038841	0	0	0	0.00633248	0.00012837	0.00893046	0.0118991	0	0.0164339	0.00880592	0.0144165	0.0746826	0	0.0310998	0	0.0404449	0.0880639	0	0	0.0730905	0	0	0	0	0	0	0	0	0	0	0	0	0	0
		Desulfobacterota_unclassified			0.492751	0.835101	0.148908	0.340503	0.038841	0	0	0	0.00633248	0.00012837	0.00893046	0.0118991	0	0.0164339	0.00880592	0.0144165	0.0746826	0	0.0310998	0	0.0404449	0.0880639	0	0	0.0730905	0	0	0	0	0	0	0	0	0	0	0	0	0	0
	Desulfobacterota_unclassified				0.492751	0.835101	0.148908	0.340503	0.038841	0	0	0	0.00633248	0.00012837	0.00893046	0.0118991	0	0.0164339	0.00880592	0.0144165	0.0746826	0	0.0310998	0	0.0404449	0.0880639	0	0	0.0730905	0	0	0	0	0	0	0	0	0	0	0	0	0	0
Desulfobacterota	Desulfobulbia	Desulfobulbales	Desulfobulbaceae	Desulfobulbaceae_unclassified	0.0696558	0.0241669	0	0.0344954	0	0	0	0	0.00506598	0	0	0	0	0	0	0	0	0	0.00466498	0.0216497	0.0539265	0	0	0	0	0	0	0	0	0	0	0	0	0	0	0	0	0	0
Desulfobacterota	Desulfobulbia	Desulfobulbales	Desulfobulbaceae	Desulfobulbus	0	0	0	0	0	0.336134	0.185437	0	0.0265964	0	0	0	0	0	0.0176118	0.403662	0	0	0.0513147	0	0	0.0270966	0	0.0294833	0.389816	0.0305064	0.0213858	0.00207746	0	0	0	0	0	0	0.0564631	0	0	0	0
Desulfobacterota	Desulfobulbia	Desulfobulbales	Desulfobulbaceae	uncultured	0	0	0.0827267	0	0	0	0	0	0	0	0	0	0	0	0	0	0	0	0	0	0	0	0	0	0	0	0	0	0	0	0	0	0	0	0	0	0	0	0
			Desulfobulbaceae		0.0696558	0.0241669	0.0827267	0.0344954	0	0.336134	0.185437	0	0.0316624	0	0	0	0	0	0.0176118	0.403662	0	0	0.0559797	0.0216497	0.0539265	0.0270966	0	0.0294833	0.389816	0.0305064	0.0213858	0.00207746	0	0	0	0	0	0	0.0564631	0	0	0	0
Desulfobacterota	Desulfobulbia	Desulfobulbales	Desulfobulbales_unclassified	Desulfobulbales_unclassified	0.152211	0.0214817	0.0165453	0.0222551	0.0077682	1.35574	0.0865373	0	0.0012665	0	0	0	0	0	0.0528355	0.0504577	0	0	0.0435398	0	0.0269633	0	0	0.00737083	0.609088	0	0	0	0	0	0	0	0	0	0	0	0	0	0
			Desulfobulbales_unclassified		0.152211	0.0214817	0.0165453	0.0222551	0.0077682	1.35574	0.0865373	0	0.0012665	0	0	0	0	0	0.0528355	0.0504577	0	0	0.0435398	0	0.0269633	0	0	0.00737083	0.609088	0	0	0	0	0	0	0	0	0	0	0	0	0	0
Desulfobacterota	Desulfobulbia	Desulfobulbales	Desulfocapsaceae	Desulfocapsa	0	0	0	0	0	0	0	0	0	0	0	0	0	0	0	0	0	0	0	0	0	0	0	0	0	0	0	0	0	0	0	0	0	0	0.00584101	0	0	0	0
Desulfobacterota	Desulfobulbia	Desulfobulbales	Desulfocapsaceae	Desulfocapsaceae_unclassified	0	0	0	0	0	0.190476	0	0	0	0	0	0	0	0	0	0	0	0	0	0	0	0	0	0	0.0365453	0	0	0	0	0	0	0	0	0	0.00389401	0	0	0	0
			Desulfocapsaceae		0	0	0	0	0	0.190476	0	0	0	0	0	0	0	0	0	0	0	0	0	0	0	0	0	0	0.0365453	0	0	0	0	0	0	0	0	0	0.00973501	0	0	0	0
Desulfobacterota	Desulfobulbia	Desulfobulbales	Desulfurivibrionaceae	Desulfurivibrio	0	0	0	0	0	0	0	0	0	0	0	0	0	0	0	0	0	0	0	0	0	0	0	0	0	0	0	0.000692487	0	0	0	0	0	0	0	0	0	0	0
			Desulfurivibrionaceae		0	0	0	0	0	0	0	0	0	0	0	0	0	0	0	0	0	0	0	0	0	0	0	0	0	0	0	0.000692487	0	0	0	0	0	0	0	0	0	0	0
		Desulfobulbales			0.221867	0.0456486	0.099272	0.0567505	0.0077682	1.88235	0.271974	0	0.0329289	0	0	0	0	0	0.0704473	0.45412	0	0	0.0995195	0.0216497	0.0808898	0.0270966	0	0.0368541	1.03545	0.0305064	0.0213858	0.00276995	0	0	0	0	0	0	0.0661981	0	0	0	0
	Desulfobulbia				0.221867	0.0456486	0.099272	0.0567505	0.0077682	1.88235	0.271974	0	0.0329289	0	0	0	0	0	0.0704473	0.45412	0	0	0.0995195	0.0216497	0.0808898	0.0270966	0	0.0368541	1.03545	0.0305064	0.0213858	0.00276995	0	0	0	0	0	0	0.0661981	0	0	0	0
Desulfobacterota	Desulfovibrionia	Desulfovibrionales	Desulfomicrobiaceae	Desulfomicrobium	0	0	0	0	0	0	0	0	0	0	0	0	0	0	0	0	0	0	0	0	0	0	0	0	0	0	0	0.0422417	0	0	0	0	0	0	0	0	0	0	0
			Desulfomicrobiaceae		0	0	0	0	0	0	0	0	0	0	0	0	0	0	0	0	0	0	0	0	0	0	0	0	0	0	0	0.0422417	0	0	0	0	0	0	0	0	0	0	0
Desulfobacterota	Desulfovibrionia	Desulfovibrionales	Desulfovibrionaceae	Bilophila	0	0	0	0	0	0	0	0	0.0531928	0	0	0	0	0	0	0	0	0	0	0	0	0	0	0	0	0	0	0	0	0	0	0	0	0	0	0	0	0.000634723	0.0242282
Desulfobacterota	Desulfovibrionia	Desulfovibrionales	Desulfovibrionaceae	Desulfovibrio	0.00515969	0	0.24818	0.0100148	0.1709	1.32213	1.03845	0	0.0759898	0	0.00485351	0.0077344	0.0140115	0.0328677	0.220148	1.03799	0.0869439	0.00212517	1.95463	0.671141	4.1119	1.24644	0.128005	0.0810791	0.304544	0.616229	0.641574	0.000692487	0	0	0	0	0	0	0.00389401	0	0	0.00761668	0
Desulfobacterota	Desulfovibrionia	Desulfovibrionales	Desulfovibrionaceae	Desulfovibrionaceae_unclassified	2.01486	1.92261	2.15089	1.69695	0.0699138	0.168067	0.333787	0	0.0202639	0	1.04991	1.05441	0.0140115	0	0.554773	0.0792907	0.338858	0	0.387193	0.389695	0.289855	0.880639	0.0497795	0.26535	0.450725	0.0183038	0.0374251	0	0	0	0	0	0	0	0	0	0	0	0
Desulfobacterota	Desulfovibrionia	Desulfovibrionales	Desulfovibrionaceae	Mailhella	0.033538	0.166483	0	0.117952	0	0	0	0	0	0	0.00349453	0.00371846	0	0	0	0	0.00780266	0	0.00466498	0	0	0	0	0	0	0	0	0	0	0	0	0	0	0	0	0	0	0	0
Desulfobacterota	Desulfovibrionia	Desulfovibrionales	Desulfovibrionaceae	uncultured	0.00257985	0.00268521	0.363997	0.0478485	0.0155364	0.0560224	0.0494499	0	0.0519263	0	0	0	0	0	0	0.028833	0.0490453	0	0.00466498	0	0.00674082	0.0406449	0	0	0.048727	0	0	0	0	0	0	0	0	0	0	0	0	0.159316	0
			Desulfovibrionaceae		2.05614	2.09178	2.76307	1.87277	0.256351	1.54622	1.42168	0	0.201373	0	1.05826	1.06586	0.028023	0.0328677	0.774921	1.14611	0.48265	0.00212517	2.35115	1.06084	4.40849	2.16773	0.177784	0.346429	0.803996	0.634533	0.678999	0.000692487	0	0	0	0	0	0	0.00389401	0	0	0.167567	0.0242282
Desulfobacterota	Desulfovibrionia	Desulfovibrionales	Desulfovibrionales_unclassified	Desulfovibrionales_unclassified	0.345699	1.54131	0.099272	0.358307	0.0077682	0	0.0988997	0	0.00379949	0	0.00737734	0.00922179	0	0	0.0616414	0.100915	0.107008	0	0.0621997	0.0216497	0.0134816	0.0609673	0	0.00737083	0.0121818	0	0.0374251	0	0	0	0	0	0	0	0	0	0	0	0
			Desulfovibrionales_unclassified		0.345699	1.54131	0.099272	0.358307	0.0077682	0	0.0988997	0	0.00379949	0	0.00737734	0.00922179	0	0	0.0616414	0.100915	0.107008	0	0.0621997	0.0216497	0.0134816	0.0609673	0	0.00737083	0.0121818	0	0.0374251	0	0	0	0	0	0	0	0	0	0	0	0
		Desulfovibrionales			2.40184	3.63309	2.86234	2.23107	0.264119	1.54622	1.52058	0	0.205172	0	1.06564	1.07508	0.028023	0.0328677	0.836562	1.24703	0.589658	0.00212517	2.41335	1.08249	4.42198	2.2287	0.177784	0.3538	0.816177	0.634533	0.716424	0.0429342	0	0	0	0	0	0	0.00389401	0	0	0.167567	0.0242282
	Desulfovibrionia				2.40184	3.63309	2.86234	2.23107	0.264119	1.54622	1.52058	0	0.205172	0	1.06564	1.07508	0.028023	0.0328677	0.836562	1.24703	0.589658	0.00212517	2.41335	1.08249	4.42198	2.2287	0.177784	0.3538	0.816177	0.634533	0.716424	0.0429342	0	0	0	0	0	0	0.00389401	0	0	0.167567	0.0242282
Desulfobacterota	Desulfuromonadia	Bradymonadales	Bradymonadales_fa	Bradymonadales_ge	0	0	0	0	0	0	0	0	0.0012665	0	0	0	0	0	0	0	0	0	0.0186599	0	0	0	0	0	0	0	0	0	0	0	0	0	0	0	0	0	0	0	0
			Bradymonadales_fa		0	0	0	0	0	0	0	0	0.0012665	0	0	0	0	0	0	0	0	0	0.0186599	0	0	0	0	0	0	0	0	0	0	0	0	0	0	0	0	0	0	0	0
		Bradymonadales			0	0	0	0	0	0	0	0	0.0012665	0	0	0	0	0	0	0	0	0	0.0186599	0	0	0	0	0	0	0	0	0	0	0	0	0	0	0	0	0	0	0	0
Desulfobacterota	Desulfuromonadia	Desulfuromonadales	Desulfuromonadales_unclassified	Desulfuromonadales_unclassified	0	0	0	0	0	0	0	0	0	0	0	0	0	0	0	0	0	0	0	0	0	0	0	0	0	0	0	0	0	0	0	0	0	0	0.001947	0	0	0	0
			Desulfuromonadales_unclassified		0	0	0	0	0	0	0	0	0	0	0	0	0	0	0	0	0	0	0	0	0	0	0	0	0	0	0	0	0	0	0	0	0	0	0.001947	0	0	0	0
		Desulfuromonadales			0	0	0	0	0	0	0	0	0	0	0	0	0	0	0	0	0	0	0	0	0	0	0	0	0	0	0	0	0	0	0	0	0	0	0.001947	0	0	0	0
Desulfobacterota	Desulfuromonadia	Desulfuromonadia_unclassified	Desulfuromonadia_unclassified	Desulfuromonadia_unclassified	0	0	0	0	0	0	0	0	0	0	0	0	0	0	0	0	0	0	0	0	0	0	0	0	0	0	0	0.00276995	0	0	0	0	0	0	0	0	0	0	0
			Desulfuromonadia_unclassified		0	0	0	0	0	0	0	0	0	0	0	0	0	0	0	0	0	0	0	0	0	0	0	0	0	0	0	0.00276995	0	0	0	0	0	0	0	0	0	0	0
		Desulfuromonadia_unclassified			0	0	0	0	0	0	0	0	0	0	0	0	0	0	0	0	0	0	0	0	0	0	0	0	0	0	0	0.00276995	0	0	0	0	0	0	0	0	0	0	0
Desulfobacterota	Desulfuromonadia	Geobacterales	Geobacteraceae	Citrifermentans	0	0	0	0	0	0	0	0	0	0	0	0	0	0	0	0	0	0	0	0	0	0	0	0	0	0	0	0	0.0274348	0	0	0	0	0	0.13629	0	0	0	0
Desulfobacterota	Desulfuromonadia	Geobacterales	Geobacteraceae	Geobacter	0	0	0	0	0	0	0	0	0	0	0	0	0	0	0	0	0	0	0	0	0	0	0	0	0	0	0	0.129495	0	0	0	0	0	0	0.36993	0	0	0	0
Desulfobacterota	Desulfuromonadia	Geobacterales	Geobacteraceae	Geobacteraceae_unclassified	0	0	0	0	0	0	0	0	0	0	0	0	0	0	0	0	0	0	0	0	0	0	0	0	0	0	0	0.0173122	0	0	0	0	0	0	0.258951	0	0	0	0
Desulfobacterota	Desulfuromonadia	Geobacterales	Geobacteraceae	Trichlorobacter	0	0	0	0	0	0	0	0	0	0	0	0	0	0	0	0	0	0	0	0	0	0	0	0	0	0	0	0.00138497	0	0	0	0	0	0	0.001947	0	0	0	0
Desulfobacterota	Desulfuromonadia	Geobacterales	Geobacteraceae	uncultured	0	0	0	0	0	0	0	0	0	0	0	0	0	0	0	0	0	0	0	0	0	0	0	0	0	0	0	0	0	0	0	0	0	0	0.015576	0	0	0	0
			Geobacteraceae		0	0	0	0	0	0	0	0	0	0	0	0	0	0	0	0	0	0	0	0	0	0	0	0	0	0	0	0.148192	0.0274348	0	0	0	0	0	0.782695	0	0	0	0
Desulfobacterota	Desulfuromonadia	Geobacterales	Geobacterales_unclassified	Geobacterales_unclassified	0	0	0	0	0	0	0	0	0	0	0	0	0	0	0	0	0	0	0.0295449	0	0	0	0	0	0	0	0	0.000692487	0	0	0	0	0	0	0.00778801	0	0	0	0
			Geobacterales_unclassified		0	0	0	0	0	0	0	0	0	0	0	0	0	0	0	0	0	0	0.0295449	0	0	0	0	0	0	0	0	0.000692487	0	0	0	0	0	0	0.00778801	0	0	0	0
Desulfobacterota	Desulfuromonadia	Geobacterales	Pseudopelobacteraceae	Pseudopelobacter	0	0	0	0	0	0	0	0	0	0	0	0	0	0	0	0	0	0	0.00310998	0	0	0	0	0	0	0	0	0	0	0	0	0	0	0	0	0	0	0	0
			Pseudopelobacteraceae		0	0	0	0	0	0	0	0	0	0	0	0	0	0	0	0	0	0	0.00310998	0	0	0	0	0	0	0	0	0	0	0	0	0	0	0	0	0	0	0	0
		Geobacterales			0	0	0	0	0	0	0	0	0	0	0	0	0	0	0	0	0	0	0.0326548	0	0	0	0	0	0	0	0	0.148885	0.0274348	0	0	0	0	0	0.790483	0	0	0	0
Desulfobacterota	Desulfuromonadia	PB19	PB19_fa	PB19_ge	0	0	0	0	0	0	0	0	0.00379949	0	0	0	0	0	0	0	0	0	0	0	0	0	0	0	0	0	0	0	0	0	0	0	0	0	0	0	0	0	0
			PB19_fa		0	0	0	0	0	0	0	0	0.00379949	0	0	0	0	0	0	0	0	0	0	0	0	0	0	0	0	0	0	0	0	0	0	0	0	0	0	0	0	0	0
		PB19			0	0	0	0	0	0	0	0	0.00379949	0	0	0	0	0	0	0	0	0	0	0	0	0	0	0	0	0	0	0	0	0	0	0	0	0	0	0	0	0	0
	Desulfuromonadia				0	0	0	0	0	0	0	0	0.00506598	0	0	0	0	0	0	0	0	0	0.0513147	0	0	0	0	0	0	0	0	0.151655	0.0274348	0	0	0	0	0	0.79243	0	0	0	0
Desulfobacterota	Syntrophia	Syntrophales	Smithellaceae	Smithella	0	0	0	0	0	0	0	0	0	0	0	0	0	0	0	0	0	0	0	0	0	0	0	0	0	0	0	0.00484741	0	0	0	0	0	0	0.00389401	0	0	0	0
			Smithellaceae		0	0	0	0	0	0	0	0	0	0	0	0	0	0	0	0	0	0	0	0	0	0	0	0	0	0	0	0.00484741	0	0	0	0	0	0	0.00389401	0	0	0	0
Desulfobacterota	Syntrophia	Syntrophales	Syntrophaceae	Syntrophus	0	0	0	0	0	0	0	0	0	0	0	0	0	0	0	0	0	0	0.0155499	0	0	0	0	0	0.0121818	0	0	0	0	0	0	0	0	0	0.00389401	0	0	0	0
			Syntrophaceae		0	0	0	0	0	0	0	0	0	0	0	0	0	0	0	0	0	0	0.0155499	0	0	0	0	0	0.0121818	0	0	0	0	0	0	0	0	0	0.00389401	0	0	0	0
Desulfobacterota	Syntrophia	Syntrophales	Syntrophales_unclassified	Syntrophales_unclassified	0	0	0	0	0	0	0	0	0	0	0	0	0	0	0	0	0	0	0.00466498	0	0	0	0	0	0	0	0	0.000692487	0	0	0	0	0	0	0.001947	0	0	0	0
			Syntrophales_unclassified		0	0	0	0	0	0	0	0	0	0	0	0	0	0	0	0	0	0	0.00466498	0	0	0	0	0	0	0	0	0.000692487	0	0	0	0	0	0	0.001947	0	0	0	0
Desulfobacterota	Syntrophia	Syntrophales	uncultured	uncultured_ge	0	0	0	0	0	0	0	0	0	0	0	0	0	0	0	0	0	0	0	0	0	0	0	0	0	0	0	0.000692487	0	0	0	0	0	0	0.00778801	0	0	0	0
			uncultured		0	0	0	0	0	0	0	0	0	0	0	0	0	0	0	0	0	0	0	0	0	0	0	0	0	0	0	0.000692487	0	0	0	0	0	0	0.00778801	0	0	0	0
		Syntrophales			0	0	0	0	0	0	0	0	0	0	0	0	0	0	0	0	0	0	0.0202149	0	0	0	0	0	0.0121818	0	0	0.00623238	0	0	0	0	0	0	0.017523	0	0	0	0
	Syntrophia				0	0	0	0	0	0	0	0	0	0	0	0	0	0	0	0	0	0	0.0202149	0	0	0	0	0	0.0121818	0	0	0.00623238	0	0	0	0	0	0	0.017523	0	0	0	0
Desulfobacterota	Syntrophobacteria	Syntrophobacterales	Syntrophobacteraceae	Syntrophobacter	0	0	0	0	0	0	0	0	0	0	0	0	0	0	0	0	0	0	0	0	0	0	0	0	0	0	0	0	0	0	0	0	0	0	0.001947	0	0.00115231	0	0
Desulfobacterota	Syntrophobacteria	Syntrophobacterales	Syntrophobacteraceae	Syntrophobacteraceae_unclassified	0	0	0	0	0	0	0	0	0	0	0	0	0	0	0	0	0	0	0	0	0	0	0	0	0	0	0	0	0	0	0	0	0	0	0.001947	0	0	0	0
Desulfobacterota	Syntrophobacteria	Syntrophobacterales	Syntrophobacteraceae	uncultured	0	0	0	0	0	0	0	0	0	0	0	0	0	0	0	0	0	0	0	0	0	0	0	0	0	0	0	0	0	0	0	0	0	0	0.00584101	0	0	0	0
			Syntrophobacteraceae		0	0	0	0	0	0	0	0	0	0	0	0	0	0	0	0	0	0	0	0	0	0	0	0	0	0	0	0	0	0	0	0	0	0	0.00973501	0	0.00115231	0	0
		Syntrophobacterales			0	0	0	0	0	0	0	0	0	0	0	0	0	0	0	0	0	0	0	0	0	0	0	0	0	0	0	0	0	0	0	0	0	0	0.00973501	0	0.00115231	0	0
	Syntrophobacteria				0	0	0	0	0	0	0	0	0	0	0	0	0	0	0	0	0	0	0	0	0	0	0	0	0	0	0	0	0	0	0	0	0	0	0.00973501	0	0.00115231	0	0
Desulfobacterota	Syntrophorhabdia	Syntrophorhabdales	Syntrophorhabdaceae	Syntrophorhabdus	0	0	0	0	0	0	0	0	0	0	0	0	0	0	0	0	0	0	0	0	0	0	0	0	0	0	0	0.00207746	0	0	0	0	0	0	0.00389401	0	0	0	0
			Syntrophorhabdaceae		0	0	0	0	0	0	0	0	0	0	0	0	0	0	0	0	0	0	0	0	0	0	0	0	0	0	0	0.00207746	0	0	0	0	0	0	0.00389401	0	0	0	0
		Syntrophorhabdales			0	0	0	0	0	0	0	0	0	0	0	0	0	0	0	0	0	0	0	0	0	0	0	0	0	0	0	0.00207746	0	0	0	0	0	0	0.00389401	0	0	0	0
	Syntrophorhabdia				0	0	0	0	0	0	0	0	0	0	0	0	0	0	0	0	0	0	0	0	0	0	0	0	0	0	0	0.00207746	0	0	0	0	0	0	0.00389401	0	0	0	0
Desulfobacterota	uncultured	uncultured_or	uncultured_fa	uncultured_ge	0	0	0	0	0	0	0	0	0.0012665	0	0	0	0	0	0	0	0	0	0.00155499	0	0	0	0	0	0	0	0	0.00276995	0	0	0	0	0	0	0	0	0	0.000634723	0
			uncultured_fa		0	0	0	0	0	0	0	0	0.0012665	0	0	0	0	0	0	0	0	0	0.00155499	0	0	0	0	0	0	0	0	0.00276995	0	0	0	0	0	0	0	0	0	0.000634723	0
		uncultured_or			0	0	0	0	0	0	0	0	0.0012665	0	0	0	0	0	0	0	0	0	0.00155499	0	0	0	0	0	0	0	0	0.00276995	0	0	0	0	0	0	0	0	0	0.000634723	0
	uncultured				0	0	0	0	0	0	0	0	0.0012665	0	0	0	0	0	0	0	0	0	0.00155499	0	0	0	0	0	0	0	0	0.00276995	0	0	0	0	0	0	0	0	0	0.000634723	0
Desulfobacterota					3.96006	4.74746	3.40834	6.3338	0.318496	3.42857	1.79256	0	0.252033	0.00012837	1.07457	1.08698	0.028023	0.0493016	0.915815	1.71556	0.969759	0.00212517	2.75389	1.53713	4.57701	2.58773	0.177784	0.398025	1.9369	0.66504	0.73781	0.209131	0.0274348	0	0	0	0	0	0.903409	0	0.00115231	0.168202	0.0242282
Elusimicrobiota	Elusimicrobia	Elusimicrobiales	Elusimicrobiaceae	Elusimicrobium	0.033538	0.0134261	0.727995	0.00556378	3.5423	0.717087	0.494499	0	0.0012665	0	0	0	0.252207	1.29827	0.0792533	0.432495	0.020064	0	0.0886346	0.281446	0.188743	0.203224	0.0853364	0.1769	0.0730905	0.134228	0.00534645	0	0	0	0	0	0	0	0	0	0	0	0
			Elusimicrobiaceae		0.033538	0.0134261	0.727995	0.00556378	3.5423	0.717087	0.494499	0	0.0012665	0	0	0	0.252207	1.29827	0.0792533	0.432495	0.020064	0	0.0886346	0.281446	0.188743	0.203224	0.0853364	0.1769	0.0730905	0.134228	0.00534645	0	0	0	0	0	0	0	0	0	0	0	0
		Elusimicrobiales			0.033538	0.0134261	0.727995	0.00556378	3.5423	0.717087	0.494499	0	0.0012665	0	0	0	0.252207	1.29827	0.0792533	0.432495	0.020064	0	0.0886346	0.281446	0.188743	0.203224	0.0853364	0.1769	0.0730905	0.134228	0.00534645	0	0	0	0	0	0	0	0	0	0	0	0
Elusimicrobiota	Elusimicrobia	Elusimicrobia_unclassified	Elusimicrobia_unclassified	Elusimicrobia_unclassified	0	0	0	0	0	0	0	0	0	0	0	0	0	0	0	0	0	0	0	0	0.00674082	0	0	0	0	0	0	0	0	0	0	0	0	0	0	0	0	0	0
			Elusimicrobia_unclassified		0	0	0	0	0	0	0	0	0	0	0	0	0	0	0	0	0	0	0	0	0.00674082	0	0	0	0	0	0	0	0	0	0	0	0	0	0	0	0	0	0
		Elusimicrobia_unclassified			0	0	0	0	0	0	0	0	0	0	0	0	0	0	0	0	0	0	0	0	0.00674082	0	0	0	0	0	0	0	0	0	0	0	0	0	0	0	0	0	0
Elusimicrobiota	Elusimicrobia	Lineage_IV	Lineage_IV_fa	Lineage_IV_ge	0	0	0	0	0	0	0	0	0	0	0	0	0	0	0	0	0.003344	0	0	0	0	0	0	0	0	0	0	0	0	0	0	0	0	0	0.013629	0	0	0.000634723	0
			Lineage_IV_fa		0	0	0	0	0	0	0	0	0	0	0	0	0	0	0	0	0.003344	0	0	0	0	0	0	0	0	0	0	0	0	0	0	0	0	0	0.013629	0	0	0.000634723	0
		Lineage_IV			0	0	0	0	0	0	0	0	0	0	0	0	0	0	0	0	0.003344	0	0	0	0	0	0	0	0	0	0	0	0	0	0	0	0	0	0.013629	0	0	0.000634723	0
	Elusimicrobia				0.033538	0.0134261	0.727995	0.00556378	3.5423	0.717087	0.494499	0	0.0012665	0	0	0	0.252207	1.29827	0.0792533	0.432495	0.023408	0	0.0886346	0.281446	0.195484	0.203224	0.0853364	0.1769	0.0730905	0.134228	0.00534645	0	0	0	0	0	0	0	0.013629	0	0	0.000634723	0
Elusimicrobiota	Elusimicrobiota_unclassified	Elusimicrobiota_unclassified	Elusimicrobiota_unclassified	Elusimicrobiota_unclassified	0	0	0	0	0	0	0	0	0.00253299	0	0	0	0.0420345	0	0	0	0	0	0.0108849	0	0.0134816	0	0	0	0	0	0	0	0	0	0	0	0	0	0.00584101	0	0	0	0
			Elusimicrobiota_unclassified		0	0	0	0	0	0	0	0	0.00253299	0	0	0	0.0420345	0	0	0	0	0	0.0108849	0	0.0134816	0	0	0	0	0	0	0	0	0	0	0	0	0	0.00584101	0	0	0	0
		Elusimicrobiota_unclassified			0	0	0	0	0	0	0	0	0.00253299	0	0	0	0.0420345	0	0	0	0	0	0.0108849	0	0.0134816	0	0	0	0	0	0	0	0	0	0	0	0	0	0.00584101	0	0	0	0
	Elusimicrobiota_unclassified				0	0	0	0	0	0	0	0	0.00253299	0	0	0	0.0420345	0	0	0	0	0	0.0108849	0	0.0134816	0	0	0	0	0	0	0	0	0	0	0	0	0	0.00584101	0	0	0	0
Elusimicrobiota	Endomicrobia	Endomicrobiales	Endomicrobiaceae	Endomicrobium	0.229606	0.12889	0.231635	0.0122403	0.1709	0.0672269	0.383236	0.0106293	0.269764	0.000513479	0.000776562	0.000148738	18.1449	0.115037	0.0264178	0.0432495	0.030096	0.00212517	6.2604	0.476294	5.71621	0.155805	0.0213341	0.0221125	0.292362	0.0122026	0.0106929	0	0	0	0	0	0	0	0	0	0	0	0
			Endomicrobiaceae		0.229606	0.12889	0.231635	0.0122403	0.1709	0.0672269	0.383236	0.0106293	0.269764	0.000513479	0.000776562	0.000148738	18.1449	0.115037	0.0264178	0.0432495	0.030096	0.00212517	6.2604	0.476294	5.71621	0.155805	0.0213341	0.0221125	0.292362	0.0122026	0.0106929	0	0	0	0	0	0	0	0	0	0	0	0
		Endomicrobiales			0.229606	0.12889	0.231635	0.0122403	0.1709	0.0672269	0.383236	0.0106293	0.269764	0.000513479	0.000776562	0.000148738	18.1449	0.115037	0.0264178	0.0432495	0.030096	0.00212517	6.2604	0.476294	5.71621	0.155805	0.0213341	0.0221125	0.292362	0.0122026	0.0106929	0	0	0	0	0	0	0	0	0	0	0	0
	Endomicrobia				0.229606	0.12889	0.231635	0.0122403	0.1709	0.0672269	0.383236	0.0106293	0.269764	0.000513479	0.000776562	0.000148738	18.1449	0.115037	0.0264178	0.0432495	0.030096	0.00212517	6.2604	0.476294	5.71621	0.155805	0.0213341	0.0221125	0.292362	0.0122026	0.0106929	0	0	0	0	0	0	0	0	0	0	0	0
Elusimicrobiota	Lineage_IIa	Lineage_IIa_or	Lineage_IIa_fa	Lineage_IIa_ge	0	0	0	0	0	0	0	0	0.00633248	0	0	0	0	0	0	0	0	0	0	0	0	0	0	0	0	0	0	0	0	0	0	0	0	0	0.00778801	0	0	0	0
			Lineage_IIa_fa		0	0	0	0	0	0	0	0	0.00633248	0	0	0	0	0	0	0	0	0	0	0	0	0	0	0	0	0	0	0	0	0	0	0	0	0	0.00778801	0	0	0	0
		Lineage_IIa_or			0	0	0	0	0	0	0	0	0.00633248	0	0	0	0	0	0	0	0	0	0	0	0	0	0	0	0	0	0	0	0	0	0	0	0	0	0.00778801	0	0	0	0
	Lineage_IIa				0	0	0	0	0	0	0	0	0.00633248	0	0	0	0	0	0	0	0	0	0	0	0	0	0	0	0	0	0	0	0	0	0	0	0	0	0.00778801	0	0	0	0
Elusimicrobiota	Lineage_IIb	Lineage_IIb_or	Lineage_IIb_fa	Lineage_IIb_ge	0	0	0	0	0	0	0	0	0.119051	0	0	0	0	0	0	0	0	0	0	0	0	0	0	0	0	0	0	0.000692487	0	0	0	0	0	0	0.00584101	0	0	0	0
			Lineage_IIb_fa		0	0	0	0	0	0	0	0	0.119051	0	0	0	0	0	0	0	0	0	0	0	0	0	0	0	0	0	0	0.000692487	0	0	0	0	0	0	0.00584101	0	0	0	0
		Lineage_IIb_or			0	0	0	0	0	0	0	0	0.119051	0	0	0	0	0	0	0	0	0	0	0	0	0	0	0	0	0	0	0.000692487	0	0	0	0	0	0	0.00584101	0	0	0	0
	Lineage_IIb				0	0	0	0	0	0	0	0	0.119051	0	0	0	0	0	0	0	0	0	0	0	0	0	0	0	0	0	0	0.000692487	0	0	0	0	0	0	0.00584101	0	0	0	0
Elusimicrobiota	Rs-M47	Rs-M47_or	Rs-M47_fa	Rs-M47_ge	0	0	0	0	0.0077682	0	0.0123625	0	0	0	0	0	0	0	0	0	0	0	0	0	0	0	0	0	0	0	0	0	0	0	0	0	0	0	0	0	0	0	0
			Rs-M47_fa		0	0	0	0	0.0077682	0	0.0123625	0	0	0	0	0	0	0	0	0	0	0	0	0	0	0	0	0	0	0	0	0	0	0	0	0	0	0	0	0	0	0	0
		Rs-M47_or			0	0	0	0	0.0077682	0	0.0123625	0	0	0	0	0	0	0	0	0	0	0	0	0	0	0	0	0	0	0	0	0	0	0	0	0	0	0	0	0	0	0	0
	Rs-M47				0	0	0	0	0.0077682	0	0.0123625	0	0	0	0	0	0	0	0	0	0	0	0	0	0	0	0	0	0	0	0	0	0	0	0	0	0	0	0	0	0	0	0
Elusimicrobiota					0.263144	0.142316	0.959629	0.0178041	3.72097	0.784314	0.890098	0.0106293	0.398946	0.000513479	0.000776562	0.000148738	18.4391	1.41331	0.105671	0.475744	0.053504	0.00212517	6.35992	0.75774	5.92518	0.35903	0.10667	0.199012	0.365453	0.146431	0.0160393	0.000692487	0	0	0	0	0	0	0.033099	0	0	0.000634723	0
Entotheonellaeota	Entotheonellia	Entotheonellales	Entotheonellaceae	Entotheonellaceae_ge	0	0	0	0	0	0	0	0	0	0	0	0	0	0	0	0	0	0	0	0	0	0	0	0	0	0	0	0.00138497	0.0274348	0	0	0	0	0	0	0	0	0.000634723	0
			Entotheonellaceae		0	0	0	0	0	0	0	0	0	0	0	0	0	0	0	0	0	0	0	0	0	0	0	0	0	0	0	0.00138497	0.0274348	0	0	0	0	0	0	0	0	0.000634723	0
		Entotheonellales			0	0	0	0	0	0	0	0	0	0	0	0	0	0	0	0	0	0	0	0	0	0	0	0	0	0	0	0.00138497	0.0274348	0	0	0	0	0	0	0	0	0.000634723	0
	Entotheonellia				0	0	0	0	0	0	0	0	0	0	0	0	0	0	0	0	0	0	0	0	0	0	0	0	0	0	0	0.00138497	0.0274348	0	0	0	0	0	0	0	0	0.000634723	0
Entotheonellaeota					0	0	0	0	0	0	0	0	0	0	0	0	0	0	0	0	0	0	0	0	0	0	0	0	0	0	0	0.00138497	0.0274348	0	0	0	0	0	0	0	0	0.000634723	0
FCPU426	FCPU426_cl	FCPU426_or	FCPU426_fa	FCPU426_ge	0	0	0	0	0	0.0672269	0	0	0.0215304	0	0	0	0	0	0	0.24508	0	0	0	0	0	0	0	0	0	0.042709	0	0	0	0	0	0	0	0	0.00389401	0	0	0.00126945	0
			FCPU426_fa		0	0	0	0	0	0.0672269	0	0	0.0215304	0	0	0	0	0	0	0.24508	0	0	0	0	0	0	0	0	0	0.042709	0	0	0	0	0	0	0	0	0.00389401	0	0	0.00126945	0
		FCPU426_or			0	0	0	0	0	0.0672269	0	0	0.0215304	0	0	0	0	0	0	0.24508	0	0	0	0	0	0	0	0	0	0.042709	0	0	0	0	0	0	0	0	0.00389401	0	0	0.00126945	0
	FCPU426_cl				0	0	0	0	0	0.0672269	0	0	0.0215304	0	0	0	0	0	0	0.24508	0	0	0	0	0	0	0	0	0	0.042709	0	0	0	0	0	0	0	0	0.00389401	0	0	0.00126945	0
FCPU426					0	0	0	0	0	0.0672269	0	0	0.0215304	0	0	0	0	0	0	0.24508	0	0	0	0	0	0	0	0	0	0.042709	0	0	0	0	0	0	0	0	0.00389401	0	0	0.00126945	0
Fibrobacterota	Fibrobacteria	Fibrobacterales	B122	B122_ge	0	0	0	0	0	0	0	0	0	0	0	0	0	0	0	0	0	0	0	0	0	0	0	0	0	0	0	0	0	0	0	0	0	0	0.001947	0	0	0	0
			B122		0	0	0	0	0	0	0	0	0	0	0	0	0	0	0	0	0	0	0	0	0	0	0	0	0	0	0	0	0	0	0	0	0	0	0.001947	0	0	0	0
Fibrobacterota	Fibrobacteria	Fibrobacterales	Fibrobacteraceae	Fibrobacteraceae_unclassified	0.691399	0.145001	0	0.00890204	0.0310728	0	0	0	0	0	0	0	0	0	0	0	0.00111467	0.00212517	0	0	0	0.0948381	0	0	0	0	0	0	0	0	0	0	0	0	0	0	0	0	0
Fibrobacterota	Fibrobacteria	Fibrobacterales	Fibrobacteraceae	possible_genus_05	0.00257985	0.00268521	0	0.00111276	0.0077682	0	0.0618123	0.0106293	0	0	0	0	0	0	0.405072	0.00720825	0	0	0	0	0.0134816	0.0338707	1.33694	0.0663374	0.121818	1.96461	0.924936	0	0	0	0	0	0	0	0	0	0	0	0
Fibrobacterota	Fibrobacteria	Fibrobacterales	Fibrobacteraceae	possible_genus_06	0	0	0	0	0	0	0	0	0	0	0	0	0	0	0	0	0	0	0	0	0	0	0	0	0	0	0	0	0	0	0	0	0	0	0.00584101	0	0	0	0
Fibrobacterota	Fibrobacteria	Fibrobacterales	Fibrobacteraceae	uncultured	0	0	0	0	0	0	0	0	0.0012665	0	0	0	0	0	0	0	0	0	0	0	0	0	0	0	0	0	0	0	0	0	0	0	0	0	0.011682	0	0	0.000634723	0
			Fibrobacteraceae		0.693979	0.147687	0	0.0100148	0.038841	0	0.0618123	0.0106293	0.0012665	0	0	0	0	0	0.405072	0.00720825	0.00111467	0.00212517	0	0	0.0134816	0.128709	1.33694	0.0663374	0.121818	1.96461	0.924936	0	0	0	0	0	0	0	0.017523	0	0	0.000634723	0
Fibrobacterota	Fibrobacteria	Fibrobacterales	Fibrobacterales_fa	BBMC-4	0	0	0	0	0	0	0	0	0	0	0	0	0	0	0.00880592	0	0	0	0	0	0	0	0	0	0	0	0	0	0	0	0	0	0	0	0	0	0	0	0
			Fibrobacterales_fa		0	0	0	0	0	0	0	0	0	0	0	0	0	0	0.00880592	0	0	0	0	0	0	0	0	0	0	0	0	0	0	0	0	0	0	0	0	0	0	0	0
Fibrobacterota	Fibrobacteria	Fibrobacterales	Fibrobacterales_unclassified	Fibrobacterales_unclassified	0	0	0	0	0.0155364	0.0112045	2.02744	0	0	0	0	0	0	0	2.55372	0.00720825	0	0	0	0	0	0	13.5045	5.69765	6.93142	11.7633	17.3385	0	0	0	0	0	0	0	0	0	0	0	0
			Fibrobacterales_unclassified		0	0	0	0	0.0155364	0.0112045	2.02744	0	0	0	0	0	0	0	2.55372	0.00720825	0	0	0	0	0	0	13.5045	5.69765	6.93142	11.7633	17.3385	0	0	0	0	0	0	0	0	0	0	0	0
		Fibrobacterales			0.693979	0.147687	0	0.0100148	0.0543774	0.0112045	2.08926	0.0106293	0.0012665	0	0	0	0	0	2.96759	0.0144165	0.00111467	0.00212517	0	0	0.0134816	0.128709	14.8414	5.76399	7.05323	13.7279	18.2635	0	0	0	0	0	0	0	0.01947	0	0	0.000634723	0
	Fibrobacteria				0.693979	0.147687	0	0.0100148	0.0543774	0.0112045	2.08926	0.0106293	0.0012665	0	0	0	0	0	2.96759	0.0144165	0.00111467	0.00212517	0	0	0.0134816	0.128709	14.8414	5.76399	7.05323	13.7279	18.2635	0	0	0	0	0	0	0	0.01947	0	0	0.000634723	0
Fibrobacterota					0.693979	0.147687	0	0.0100148	0.0543774	0.0112045	2.08926	0.0106293	0.0012665	0	0	0	0	0	2.96759	0.0144165	0.00111467	0.00212517	0	0	0.0134816	0.128709	14.8414	5.76399	7.05323	13.7279	18.2635	0	0	0	0	0	0	0	0.01947	0	0	0.000634723	0
Firmicutes	Bacilli	Acholeplasmatales	Acholeplasmataceae	Acholeplasma	0.0103194	0.0107409	0	0	0.0466092	0	0	0	0	0	0	0	0	0	0	0	0.225162	0	0.129064	0.324746	0	0.453868	0	0	0	0	0	0	0	0	0	0	0	0	0	0	0	0	0
Firmicutes	Bacilli	Acholeplasmatales	Acholeplasmataceae	Acholeplasmataceae_unclassified	0.221867	0.107409	0.595632	0.0289316	0.209741	0	0.0247249	0	0.0595253	0.00179718	0.0128133	0.0114529	0.168138	0	0	0	0.148251	0	0.167939	0.129898	0.24941	0.216773	0	0	0	0	0	0.00207746	0	0	0	0	0	0	0	0	0	0	0
Firmicutes	Bacilli	Acholeplasmatales	Acholeplasmataceae	Anaeroplasma	0	0	0	0	0	0	0	0	11.7987	0	0	0	0	0	0	0	0	0	0	0	0	0.00677415	0	0	0	0	0	0	0	0	0	0	0	0	0	0	0	0.0107903	0
Firmicutes	Bacilli	Acholeplasmatales	Acholeplasmataceae	DMI	0.0902946	0.0563895	0	0.00445102	0	0	0	0	0.00253299	0	0.000388281	0	0	0	0	0	0	0	0	0	0	0	0	0	0	0	0	0	0	0	0	0	0	0	0	0	0	0	0
			Acholeplasmataceae		0.322481	0.174539	0.595632	0.0333827	0.256351	0	0.0247249	0	11.8607	0.00179718	0.0132016	0.0114529	0.168138	0	0	0	0.373413	0	0.297004	0.454644	0.24941	0.677415	0	0	0	0	0	0.00207746	0	0	0	0	0	0	0	0	0	0.0107903	0
		Acholeplasmatales			0.322481	0.174539	0.595632	0.0333827	0.256351	0	0.0247249	0	11.8607	0.00179718	0.0132016	0.0114529	0.168138	0	0	0	0.373413	0	0.297004	0.454644	0.24941	0.677415	0	0	0	0	0	0.00207746	0	0	0	0	0	0	0	0	0	0.0107903	0
Firmicutes	Bacilli	Alicyclobacillales	Alicyclobacillaceae	Alicyclobacillaceae_unclassified	0	0	0	0	0	0	0	0	0	0.00025674	0	0	0	0	0	0	0	0	0	0	0	0	0	0	0	0	0	0	0	0	0	0	0	0	0	0	0	0	0
Firmicutes	Bacilli	Alicyclobacillales	Alicyclobacillaceae	Alicyclobacillus	0.00773954	0	0	0.00111276	0	0	0	0	0	0	0	0	0	0	0	0	0	0	0.00310998	0	0	0	0	0	0	0	0	0	0	0	0	0	0	0	0	0	0	0	0
Firmicutes	Bacilli	Alicyclobacillales	Alicyclobacillaceae	Tumebacillus	0	0	0	0	0	0	0	0	0	0	0	0	0	0	0	0	0	0	0.0139949	0	0	0	0	0	0	0	0	0	0	0	0	0	0	0	0	0	0	0.00126945	0
			Alicyclobacillaceae		0.00773954	0	0	0.00111276	0	0	0	0	0	0.00025674	0	0	0	0	0	0	0	0	0.0171049	0	0	0	0	0	0	0	0	0	0	0	0	0	0	0	0	0	0	0.00126945	0
		Alicyclobacillales			0.00773954	0	0	0.00111276	0	0	0	0	0	0.00025674	0	0	0	0	0	0	0	0	0.0171049	0	0	0	0	0	0	0	0	0	0	0	0	0	0	0	0	0	0	0.00126945	0
Firmicutes	Bacilli	Aneurinibacillales	Aneurinibacillaceae	Aneurinibacillus	0	0	0	0	0	0	0	0	0	0	0	0	0	0	0	0	0	0	0	0	0	0	0	0	0	0	0	0.00138497	0	0	0	0	0	0	0	0	0	0	0
			Aneurinibacillaceae		0	0	0	0	0	0	0	0	0	0	0	0	0	0	0	0	0	0	0	0	0	0	0	0	0	0	0	0.00138497	0	0	0	0	0	0	0	0	0	0	0
		Aneurinibacillales			0	0	0	0	0	0	0	0	0	0	0	0	0	0	0	0	0	0	0	0	0	0	0	0	0	0	0	0.00138497	0	0	0	0	0	0	0	0	0	0	0
Firmicutes	Bacilli	Bacillales	Bacillaceae	Aeribacillus	0	0	0	0	0	0	0	0	0	0	0	0	0	0	0	0	0.00445866	0	0	0	0	0	0	0	0	0	0	0	0	0	0	0	0	0	0	0.00906208	0.00576156	0	0
Firmicutes	Bacilli	Bacillales	Bacillaceae	Amphibacillus	0	0	0	0	0	0	0	0	0	0	0	0	0	0	0	0	0	0	0	0	0	0	0	0	0	0	0	0.0429342	0	0	0	0	0	0	0	0	0	0	0
Firmicutes	Bacilli	Bacillales	Bacillaceae	Anaerobacillus	0	0	0	0	0	0	0	0	0	0	0	0	0	0	0	0	0	0	0	0	0	0	0	0	0	0	0	0	0	0	0	0	0	0.000750221	0	0	0	0	0
Firmicutes	Bacilli	Bacillales	Bacillaceae	Anoxybacillus	0	0	0	0	0	0	0	0	0	0.00038511	0	0.000148738	0	0	0	0	0	0	0	0	0	0	0	0	0	0	0	0.00830985	0	0	0.00096327	0	0	0	0.001947	0	0.00403309	0	0
Firmicutes	Bacilli	Bacillales	Bacillaceae	Bacillaceae_ge	0	0	0	0	0	0	0	0	0	0	0	0	0	0	0	0	0	0	0	0	0	0	0	0	0	0	0	0	0	0	0	0	0	0	0	0.0135931	0	0	0
Firmicutes	Bacilli	Bacillales	Bacillaceae	Bacillaceae_unclassified	0.0180589	0.0161113	0	0.00111276	0	0.022409	0	0	1.67177	0	0	0.000594954	0	0.0164339	0	0	0	0.00212517	0.00932995	0	0	0	0	0.00737083	0	0	0	0.00969482	0.192044	0	0	0	0.00107324	0.00450133	0	0.185773	0.0587679	0	0.00692233
Firmicutes	Bacilli	Bacillales	Bacillaceae	Bacillus	0	0	0	0	0	0.168067	0.0247249	0	0.433142	0	0	0	0	0.0164339	0	0	0	0	0.0248799	0	0	0.00677415	0.113782	5.05639	0.048727	0	0	0.0152347	0.164609	0	0	0	0.00429295	0.013504	0.011682	0	2.5639	0	0.159214
Firmicutes	Bacilli	Bacillales	Bacillaceae	Falsibacillus	0	0.00537043	0	0.00111276	0	0	0	0	0	0	0	0	0	0	0	0	0	0	0	0	0	0	0	0	0	0	0	0	0	0	0	0	0	0	0	0	0	0	0
Firmicutes	Bacilli	Bacillales	Bacillaceae	Fictibacillus	0	0	0	0	0	0	0	0	0	0	0	0	0	0	0	0	0	0	0	0	0	0	0	0	0	0	0	0.00346244	0	0	0	0	0	0	0	0	0	0	0
Firmicutes	Bacilli	Bacillales	Bacillaceae	Geobacillus	0	0	0	0	0	0	0	0	0	0	0	0	0	0	0	0	0	0.00212517	0	0	0	0	0	0	0	0	0	0	0	0	0	0	0	0	0	0	0	0	0
Firmicutes	Bacilli	Bacillales	Bacillaceae	Oceanobacillus	0	0	0	0	0	0	0	0	0	0	0	0	0	0	0	0	0	0	0	0	0	0	0	0	0	0	0	0	0	0	0	0	0	0	0	0.0181242	0	0	0
Firmicutes	Bacilli	Bacillales	Bacillaceae	Ornithinibacillus	0	0	0	0	0	0	0	0	0	0	0	0	0	0	0	0	0	0	0	0	0	0	0	0	0	0	0	0	0	0	0	0	0.00107324	0	0	0.00906208	0	0	0
Firmicutes	Bacilli	Bacillales	Bacillaceae	Paraliobacillus	0	0	0	0	0	0	0	0	0	0	0	0	0	0	0	0	0	0	0	0	0	0	0	0	0	0	0	0.000692487	0	0	0	0	0	0	0	0	0	0	0
Firmicutes	Bacilli	Bacillales	Bacillaceae	Pseudogracilibacillus	0	0	0	0	0	0	0	0	0	0	0	0	0	0	0	0	0	0	0	0	0	0	0	0	0	0	0	0	0	0	0	0	0	0	0	0.00906208	0	0	0
Firmicutes	Bacilli	Bacillales	Bacillaceae	Saccharococcus	0	0	0	0	0	0	0	0	0	0	0.000388281	0	0	0	0	0	0	0	0	0	0	0	0	0	0	0	0	0	0	0	0	0	0	0	0	0	0	0	0
Firmicutes	Bacilli	Bacillales	Bacillaceae	Salirhabdus	0.00257985	0	0	0	0	0	0	0	0	0	0	0	0	0	0	0	0	0	0	0	0	0	0	0	0	0	0	0	0	0	0	0	0	0	0	0	0	0	0
Firmicutes	Bacilli	Bacillales	Bacillaceae	uncultured	0	0	0	0	0	0	0	0	0	0	0	0	0	0	0	0	0	0	0	0	0	0	0	0	0	0	0	0	0	0	0	0	0	0	0	0.00906208	0	0	0
Firmicutes	Bacilli	Bacillales	Bacillaceae	Ureibacillus	0.00515969	0	0	0	0	0	0	0	0	0	0	0	0	0	0	0	0	0	0	0	0	0	0	0	0	0	0	0	0	0	0	0	0	0	0	0	0	0	0
			Bacillaceae		0.0257985	0.0214817	0	0.00222551	0	0.190476	0.0247249	0	2.10492	0.00038511	0.000388281	0.000743692	0	0.0328677	0	0	0.00445866	0.00425035	0.0342098	0	0	0.00677415	0.113782	5.06376	0.048727	0	0	0.0803285	0.356653	0	0.00096327	0	0.00643943	0.0187555	0.013629	0.253738	2.63246	0	0.166136
Firmicutes	Bacilli	Bacillales	Bacillales_unclassified	Bacillales_unclassified	0.0154791	0.00537043	0	0.00890204	0	0.0336134	0	0.0531463	0.0113985	0	0	0	0	0	0	0	0	0	0.00155499	0.0216497	0	0	0	0	0	0	0.0106929	0.0754811	0	0	0	0	0	0	0	0.122338	0.00288078	0.00190417	0
			Bacillales_unclassified		0.0154791	0.00537043	0	0.00890204	0	0.0336134	0	0.0531463	0.0113985	0	0	0	0	0	0	0	0	0	0.00155499	0.0216497	0	0	0	0	0	0	0.0106929	0.0754811	0	0	0	0	0	0	0	0.122338	0.00288078	0.00190417	0
Firmicutes	Bacilli	Bacillales	Planococcaceae	Caryophanon	0	0	0	0	0	0	0	0	0	0	0	0	0	0	0	0	0	0	0	0	0	0	0	0	0	0	0	0.000692487	0	0	0	0	0	0	0	0	0	0	0
Firmicutes	Bacilli	Bacillales	Planococcaceae	Chryseomicrobium	0	0	0	0	0	0	0	0	0	0	0	0	0	0	0	0	0	0	0	0	0	0	0	0	0	0	0	0	0	0	0	0	0	0	0	0	0.0460925	0	0
Firmicutes	Bacilli	Bacillales	Planococcaceae	Kurthia	0	0	0	0	0	0.0112045	0	0	0	0	0	0	0	0	0	0	0.003344	0	0	0	0	0	0	0	0	0	0	0	0	0	0	0	0	0	0	0	0	0	0
Firmicutes	Bacilli	Bacillales	Planococcaceae	Lysinibacillus	0	0	0	0	0	0	0.0123625	0	0.00506598	0	0	0	0	0	0	0	0	0	0.00777496	0	0	0.00677415	0	0.0589666	0	0	0	0.705644	0	0	0	0	0	0	0	0	0	0	0.0173058
Firmicutes	Bacilli	Bacillales	Planococcaceae	Planococcaceae_unclassified	0.00773954	0.0429634	0	0	0	0	0	0.0106293	0	0	0	0	0	0	0	0	0.00111467	0	0.00466498	0	0	0	0	0	0	0	0	0.027007	0	0	0	0	0	0	0.00584101	0	0.000576156	0	0
Firmicutes	Bacilli	Bacillales	Planococcaceae	Planococcus	0	0	0	0	0	0	0	0	0	0	0	0	0	0	0	0	0	0	0	0	0	0	0	0	0	0	0	0	0	0	0	0	0	0	0.021417	0	0	0	0
Firmicutes	Bacilli	Bacillales	Planococcaceae	Psychrobacillus	0	0	0	0	0	0	0	0	0	0	0	0	0	0	0	0	0	0	0	0	0	0	0	0	0	0	0	0.0242371	0	0	0	0	0	0	0	0	0	0	0
			Planococcaceae		0.00773954	0.0429634	0	0	0	0.0112045	0.0123625	0.0106293	0.00506598	0	0	0	0	0	0	0	0.00445866	0	0.0124399	0	0	0.00677415	0	0.0589666	0	0	0	0.757581	0	0	0	0	0	0	0.027258	0	0.0466687	0	0.0173058
Firmicutes	Bacilli	Bacillales	Salisediminibacteriaceae	Salipaludibacillus	0	0	0	0	0	0	0	0	0	0	0	0	0	0	0	0	0	0	0	0	0	0	0	0	0	0	0	0.00138497	0	0	0	0	0	0	0	0	0	0	0
			Salisediminibacteriaceae		0	0	0	0	0	0	0	0	0	0	0	0	0	0	0	0	0	0	0	0	0	0	0	0	0	0	0	0.00138497	0	0	0	0	0	0	0	0	0	0	0
Firmicutes	Bacilli	Bacillales	Sporolactobacillaceae	Pullulanibacillus	0.00515969	0.00268521	0	0	0	0	0	0	0	0	0	0	0	0	0	0	0	0	0	0	0	0	0	0	0	0	0	0	0	0	0	0	0	0	0	0	0	0	0
			Sporolactobacillaceae		0.00515969	0.00268521	0	0	0	0	0	0	0	0	0	0	0	0	0	0	0	0	0	0	0	0	0	0	0	0	0	0	0	0	0	0	0	0	0	0	0	0	0
		Bacillales			0.0541768	0.0725007	0	0.0111276	0	0.235294	0.0370874	0.0637755	2.12138	0.00038511	0.000388281	0.000743692	0	0.0328677	0	0	0.00891733	0.00425035	0.0482048	0.0216497	0	0.0135483	0.113782	5.12272	0.048727	0	0.0106929	0.914776	0.356653	0	0.00096327	0	0.00643943	0.0187555	0.0408871	0.376076	2.68201	0.00190417	0.183442
Firmicutes	Bacilli	Bacilli_unclassified	Bacilli_unclassified	Bacilli_unclassified	0.691399	0.0805564	0.0165453	0.0233679	0.0077682	0.0112045	0	0.340136	0.602852	0.00590501	0.102312	0.108728	0.0140115	0	0	0.057666	0.0189493	0.00425035	0.326548	0	0.24941	0.0270966	0.0142227	0.412766	0.511634	0.0976205	0.0320787	0.0207746	0	0	0	0	0.00107324	0	0.001947	0.0271862	0.0916089	0.000634723	0
			Bacilli_unclassified		0.691399	0.0805564	0.0165453	0.0233679	0.0077682	0.0112045	0	0.340136	0.602852	0.00590501	0.102312	0.108728	0.0140115	0	0	0.057666	0.0189493	0.00425035	0.326548	0	0.24941	0.0270966	0.0142227	0.412766	0.511634	0.0976205	0.0320787	0.0207746	0	0	0	0	0.00107324	0	0.001947	0.0271862	0.0916089	0.000634723	0
		Bacilli_unclassified			0.691399	0.0805564	0.0165453	0.0233679	0.0077682	0.0112045	0	0.340136	0.602852	0.00590501	0.102312	0.108728	0.0140115	0	0	0.057666	0.0189493	0.00425035	0.326548	0	0.24941	0.0270966	0.0142227	0.412766	0.511634	0.0976205	0.0320787	0.0207746	0	0	0	0	0.00107324	0	0.001947	0.0271862	0.0916089	0.000634723	0
Firmicutes	Bacilli	Brevibacillales	Brevibacillaceae	Brevibacillus	0	0	0	0	0	0	0	0	0.00253299	0	0	0	0	0	0	0	0	0	0.00155499	0	0	0	0	0	0	0	0	0	0	0	0	0	0	0	0.00389401	0	0.0167085	0.00571251	0
			Brevibacillaceae		0	0	0	0	0	0	0	0	0.00253299	0	0	0	0	0	0	0	0	0	0.00155499	0	0	0	0	0	0	0	0	0	0	0	0	0	0	0	0.00389401	0	0.0167085	0.00571251	0
		Brevibacillales			0	0	0	0	0	0	0	0	0.00253299	0	0	0	0	0	0	0	0	0	0.00155499	0	0	0	0	0	0	0	0	0	0	0	0	0	0	0	0.00389401	0	0.0167085	0.00571251	0
Firmicutes	Bacilli	Desulfuribacillales	Desulfuribacillaceae	Desulfuribacillus	0	0	0	0	0	0	0	0	0	0	0	0	0	0	0	0	0	0	0	0	0	0	0	0	0	0	0	0.00415492	0	0	0	0	0	0	0	0	0	0	0
			Desulfuribacillaceae		0	0	0	0	0	0	0	0	0	0	0	0	0	0	0	0	0	0	0	0	0	0	0	0	0	0	0	0.00415492	0	0	0	0	0	0	0	0	0	0	0
		Desulfuribacillales			0	0	0	0	0	0	0	0	0	0	0	0	0	0	0	0	0	0	0	0	0	0	0	0	0	0	0	0.00415492	0	0	0	0	0	0	0	0	0	0	0
Firmicutes	Bacilli	Entomoplasmatales	Spiroplasmataceae	Spiroplasma	0	0	0.049636	0	0	0	0	0	0	0	0	0	0	0	0	0	0	0	0.00310998	0	0	0	0	0	0	0	0	0	0	0	0	0	0	0	0	0	0	0	0
			Spiroplasmataceae		0	0	0.049636	0	0	0	0	0	0	0	0	0	0	0	0	0	0	0	0.00310998	0	0	0	0	0	0	0	0	0	0	0	0	0	0	0	0	0	0	0	0
		Entomoplasmatales			0	0	0.049636	0	0	0	0	0	0	0	0	0	0	0	0	0	0	0	0.00310998	0	0	0	0	0	0	0	0	0	0	0	0	0	0	0	0	0	0	0	0
Firmicutes	Bacilli	Erysipelotrichales	Erysipelatoclostridiaceae	Candidatus_Stoquefichus	0	0	0	0	0	0	0	0	0	0	0	0	0	0	0	0	0	0	0	0	0	0	0	0	0	0	0	0	0	0	0	0	0	0	0	0	0	0.00253889	0
Firmicutes	Bacilli	Erysipelotrichales	Erysipelatoclostridiaceae	Erysipelatoclostridiaceae_unclassified	0	0	0	0	0	0	0	0	0.0582588	0.0178434	0.0114543	0.0145764	0	0	0	0	0.0546186	0	0.0388748	0	0	0	0	0	0	0	0	0.000692487	0	0	0	0	0	0	0	0	0	0	0
Firmicutes	Bacilli	Erysipelotrichales	Erysipelatoclostridiaceae	Erysipelatoclostridium	0	0	0	0	0	0	0	0	0.0164644	0.548653	0.401677	0.415575	0	0	0	0	0	0	0.00155499	0	0	0.00677415	0	0	0	0	0	0	0	0	0	0.0020889	0	0	0	0	0	0.00380834	0
Firmicutes	Bacilli	Erysipelotrichales	Erysipelatoclostridiaceae	Erysipelotrichaceae_UCG-003	0	0	0	0	0	0	0	0	0.0785228	0	0	0	0	0	0	0	0	0	0	0	0	0	0	0	0	0	0	0	0	0	0	0	0	0	0.023364	0	0	0	0
Firmicutes	Bacilli	Erysipelotrichales	Erysipelatoclostridiaceae	UCG-004	0	0	0	0	0	0	0	0	0.00379949	0.00372273	0	0	0	0	0	0	0.01672	0	0.0217699	0	0	0.00677415	0	0	0	0	0	0.0145422	0	0	0	0	0	0	0	0	0	0	0
			Erysipelatoclostridiaceae		0	0	0	0	0	0	0	0	0.157046	0.570219	0.413131	0.430152	0	0	0	0	0.0713386	0	0.0621997	0	0	0.0135483	0	0	0	0	0	0.0152347	0	0	0	0.0020889	0	0	0.023364	0	0	0.00634723	0
Firmicutes	Bacilli	Erysipelotrichales	Erysipelotrichaceae	Allobaculum	0	0	0	0	0	0	0	0	0.00506598	0	0	0	0	0	0	0	0	0	0	0	0	0	0	0	0	0	0	0	0	0	0	0.0020889	0	0	0	0	0	0.00126945	0
Firmicutes	Bacilli	Erysipelotrichales	Erysipelotrichaceae	Breznakia	0	0	0.0330907	0	0	0	0	0	0.0012665	0	0	0	0	0	0	0	0	0	0	0	0	0	0	0	0	0	0	0	0	0	0	0	0	0	0	0	0	0	0
Firmicutes	Bacilli	Erysipelotrichales	Erysipelotrichaceae	Catenisphaera	0	0	0	0	0	0	0	0	0.0012665	0	0	0	0	0	0	0	0	0	0	0	0	0	0	0	0	0	0	0	0	0	0	0	0	0	0	0	0	0	0
Firmicutes	Bacilli	Erysipelotrichales	Erysipelotrichaceae	Dielma	0	0	0	0	0	0	0	0	0.0012665	0	0	0	0	0	0	0	0	0	0	0	0	0	0	0	0	0	0	0	0	0	0	0	0.0214648	0	0	0	0	0	0
Firmicutes	Bacilli	Erysipelotrichales	Erysipelotrichaceae	Dubosiella	0	0	0	0	0	0	0	0	0.00633248	0	0	0	0	0	0	0	0	0	0	0	0	0	0	0	0	0	0	0	0	0	0	0	0.0107324	0	0	0	0	0.000634723	0
Firmicutes	Bacilli	Erysipelotrichales	Erysipelotrichaceae	Erysipelothrix	0	0	0	0	0	0	0	0	0.0354619	0	0	0	0	0	0	0	0	0	0	0	0	0	0	0	0	0	0	0.000692487	0	0	0	0	0	0	0.001947	0	0	0	0
Firmicutes	Bacilli	Erysipelotrichales	Erysipelotrichaceae	Erysipelotrichaceae_ge	0	0	0	0	0	0	0	0	0.00759898	0	0	0	0	0	0	0	0	0	0	0	0	0	0	0	0	0	0	0.000692487	0	0	0	0	0	0	0	0	0	0	0
Firmicutes	Bacilli	Erysipelotrichales	Erysipelotrichaceae	Erysipelotrichaceae_unclassified	0	0	0	0	0	0	0	0	0.0012665	0	0.0081539	0.00535459	0	0	0	0	0.00111467	0	0.122844	0	0	0.0541932	0	0	0	0	0	0.000692487	0	0	0	0	0	0	0.00584101	0	0	0.00126945	0
Firmicutes	Bacilli	Erysipelotrichales	Erysipelotrichaceae	Faecalibaculum	0	0	0	0	0	0	0	0	0.00379949	0	0	0	0	0	0	0	0	0	0	0	0	0	0	0	0	0	0	0.00138497	0	0	0	0	0	0	0	0	0	0	0
Firmicutes	Bacilli	Erysipelotrichales	Erysipelotrichaceae	Faecalicoccus	0	0	0	0	0	0	0	0	0	0	0	0	0	0	0	0	0	0	0	0	0	0	0	0	0	0	0	0	0	0	0	0	0.00107324	0	0	0	0	0	0
Firmicutes	Bacilli	Erysipelotrichales	Erysipelotrichaceae	Faecalitalea	0	0	0	0	0	0	0	0	0.00253299	0	0	0	0	0	0	0	0	0	0	0	0	0	0	0	0	0	0	0	0	0	0	0	0	0	0	0	0	0	0
Firmicutes	Bacilli	Erysipelotrichales	Erysipelotrichaceae	Holdemanella	0	0	0	0	0	0	0	0	0.00379949	0	0	0	0	0	0	0	0	0	0	0	0	0	0	0	0	0	0	0	0	0	0	0	0	0	0	0	0	0	0
Firmicutes	Bacilli	Erysipelotrichales	Erysipelotrichaceae	Holdemania	0	0	0	0.00111276	0	0	0	0	0.00886547	0	0	0	0	0	0	0	0.00111467	0	0	0	0	0	0	0	0	0	0	0	0	0	0	0	0	0	0	0	0	0	0
Firmicutes	Bacilli	Erysipelotrichales	Erysipelotrichaceae	Turicibacter	0	0	0	0	0	0	0	1.27551	11.4808	0	0.00504765	0.00550332	0	0	0	2.4508	0	0	0.625107	0	0	0	0	0	0	0.134228	0.0160393	0.00138497	0	0	0	0	0	0	0	0	0.00172847	0.0311014	0
Firmicutes	Bacilli	Erysipelotrichales	Erysipelotrichaceae	uncultured	0	0	0	0	0	0	0	0	0	0	0	0	0	0	0	0	0	0	0	0	0	0	0	0	0	0	0	0	0	0	0	0	0	0	0	0	0	0.00634723	0
Firmicutes	Bacilli	Erysipelotrichales	Erysipelotrichaceae	ZOR0006	0	0	0	0	0	0	0	0	0.010132	0	0	0	0	0	0	0	0	0	0.00155499	0	0	0	0	0	0	0	0	0	0	0	0	0	0	0	0	0	0	0	0
			Erysipelotrichaceae		0	0	0.0330907	0.00111276	0	0	0	1.27551	11.5694	0	0.0132016	0.0108579	0	0	0	2.4508	0.00222933	0	0.749506	0	0	0.0541932	0	0	0	0.134228	0.0160393	0.00484741	0	0	0	0.0020889	0.0332704	0	0.00778801	0	0.00172847	0.0406223	0
Firmicutes	Bacilli	Erysipelotrichales	Erysipelotrichales_unclassified	Erysipelotrichales_unclassified	0	0	0	0	0	0	0	0	0.0747233	0.0569962	0.0838687	0.0742205	0	0	0	0	0.05016	0	0.181934	0	0	0.00677415	0	0	0	0.0183038	0	0	0	0	0	0	0	0	0	0	0	0	0
			Erysipelotrichales_unclassified		0	0	0	0	0	0	0	0	0.0747233	0.0569962	0.0838687	0.0742205	0	0	0	0	0.05016	0	0.181934	0	0	0.00677415	0	0	0	0.0183038	0	0	0	0	0	0	0	0	0	0	0	0	0
Firmicutes	Bacilli	Erysipelotrichales	uncultured	uncultured_ge	0	0	0	0	0	0	0	0	0	0	0	0	0	0	0	0	0	0	0.00155499	0	0	0	0	0	0	0	0	0	0	0	0	0	0	0	0	0	0	0	0
			uncultured		0	0	0	0	0	0	0	0	0	0	0	0	0	0	0	0	0	0	0.00155499	0	0	0	0	0	0	0	0	0	0	0	0	0	0	0	0	0	0	0	0
		Erysipelotrichales			0	0	0.0330907	0.00111276	0	0	0	1.27551	11.8012	0.627215	0.510201	0.51523	0	0	0	2.4508	0.123728	0	0.995195	0	0	0.0745156	0	0	0	0.152532	0.0160393	0.0200821	0	0	0	0.00417781	0.0332704	0	0.031152	0	0.00172847	0.0469695	0
Firmicutes	Bacilli	Exiguobacterales	Exiguobacteraceae	Exiguobacterium	0	0	0	0	0	0	0	0	0	0	0	0	0	0	0	0	0	0	0	0	0	0	0	0	0	0	0	0	0.0274348	0	0	0	0	0.000750221	0	0	0	0.00317362	0
			Exiguobacteraceae		0	0	0	0	0	0	0	0	0	0	0	0	0	0	0	0	0	0	0	0	0	0	0	0	0	0	0	0	0.0274348	0	0	0	0	0.000750221	0	0	0	0.00317362	0
		Exiguobacterales			0	0	0	0	0	0	0	0	0	0	0	0	0	0	0	0	0	0	0	0	0	0	0	0	0	0	0	0	0.0274348	0	0	0	0	0.000750221	0	0	0	0.00317362	0
Firmicutes	Bacilli	Haloplasmatales	Haloplasmataceae	Haloplasma	0	0	0	0	0	0	0	0	0	0	0	0	0	0	0	0	0	0	0	0	0	0	0	0	0	0	0	0.000692487	0	0	0	0	0	0	0	0	0	0	0
			Haloplasmataceae		0	0	0	0	0	0	0	0	0	0	0	0	0	0	0	0	0	0	0	0	0	0	0	0	0	0	0	0.000692487	0	0	0	0	0	0	0	0	0	0	0
		Haloplasmatales			0	0	0	0	0	0	0	0	0	0	0	0	0	0	0	0	0	0	0	0	0	0	0	0	0	0	0	0.000692487	0	0	0	0	0	0	0	0	0	0	0
Firmicutes	Bacilli	Izemoplasmatales	Izemoplasmatales_fa	Izemoplasmatales_ge	0.0128992	0	0	0.00556378	0.0077682	0.0112045	0	0	0.00633248	0	0	0	0	0	0	0	0.00445866	0	0	0.0865988	0	0.0135483	0	0	0	0	0	0.00346244	0	0	0	0	0	0	0	0	0	0	0
			Izemoplasmatales_fa		0.0128992	0	0	0.00556378	0.0077682	0.0112045	0	0	0.00633248	0	0	0	0	0	0	0	0.00445866	0	0	0.0865988	0	0.0135483	0	0	0	0	0	0.00346244	0	0	0	0	0	0	0	0	0	0	0
Firmicutes	Bacilli	Izemoplasmatales	Izemoplasmatales_unclassified	Izemoplasmatales_unclassified	0.00515969	0	0	0	0	0	0	0	0.0012665	0	0	0	0	0	0	0	0.00445866	0	0	0	0.00674082	0	0	0	0	0	0	0	0	0	0	0	0	0	0	0	0	0	0
			Izemoplasmatales_unclassified		0.00515969	0	0	0	0	0	0	0	0.0012665	0	0	0	0	0	0	0	0.00445866	0	0	0	0.00674082	0	0	0	0	0	0	0	0	0	0	0	0	0	0	0	0	0	0
		Izemoplasmatales			0.0180589	0	0	0.00556378	0.0077682	0.0112045	0	0	0.00759898	0	0	0	0	0	0	0	0.00891733	0	0	0.0865988	0.00674082	0.0135483	0	0	0	0	0	0.00346244	0	0	0	0	0	0	0	0	0	0	0
Firmicutes	Bacilli	Lactobacillales	Aerococcaceae	Abiotrophia	0	0	0	0	0	0	0	0	0.00253299	0	0	0	0	0	0	0	0	0	0	0	0	0	0	0	0	0	0	0	0	0	0	0	0	0	0	0	0	0	0
Firmicutes	Bacilli	Lactobacillales	Aerococcaceae	Aerococcaceae_unclassified	0	0	0	0	0	0	0	0	0.0012665	0	0	0	0	0	0	0	0	0	0	0	0	0	0	0	0	0	0	0	0	0	0	0	0	0	0	0	0	0	0
Firmicutes	Bacilli	Lactobacillales	Aerococcaceae	Aerococcus	0	0	0	0	0	0	0	0	0	0	0	0	0	0	0	0	0	0	0	0	0	0	0	0	0	0	0	0	0	0	0	0	0	0	0	0	0.000576156	0.000634723	0
Firmicutes	Bacilli	Lactobacillales	Aerococcaceae	Facklamia	0	0	0	0	0	0	0	0	0	0	0	0	0	0	0	0	0	0	0	0	0	0	0	0	0	0	0	0	0	0	0	0	0	0	0.00778801	0	0	0	0
Firmicutes	Bacilli	Lactobacillales	Aerococcaceae	Globicatella	0	0	0	0	0	0	0	0	0	0	0	0	0	0	0	0	0	0	0	0	0	0	0	0	0	0	0	0	0	0	0	0	0	0	0.00778801	0.0906208	0	0	0
			Aerococcaceae		0	0	0	0	0	0	0	0	0.00379949	0	0	0	0	0	0	0	0	0	0	0	0	0	0	0	0	0	0	0	0	0	0	0	0	0	0.015576	0.0906208	0.000576156	0.000634723	0
Firmicutes	Bacilli	Lactobacillales	Carnobacteriaceae	Alloiococcus	0	0	0	0	0	0	0	0	0	0	0	0	0	0	0	0	0	0	0	0	0	0	0	0	0	0	0	0	0	0	0	0	0	0	0.00973501	0	0	0	0
Firmicutes	Bacilli	Lactobacillales	Carnobacteriaceae	Atopostipes	0	0	0	0	0	0	0	0	0	0	0	0	0	0	0	0	0	0	0	0	0	0	0	0	0	0	0	0.00276995	0	0	0	0.00417781	0	0	0	0	0	0.000634723	0
Firmicutes	Bacilli	Lactobacillales	Carnobacteriaceae	Carnobacteriaceae_unclassified	0	0	0	0	0	0	0	0	0.00886547	0	0	0	0	0	0	0	0	0	0	0	0	0	0	0	0	0	0	0	0	0	0	0	0	0	0	0	0	0.000634723	0
Firmicutes	Bacilli	Lactobacillales	Carnobacteriaceae	Carnobacterium	0	0	0	0	0	0	0	0	0	0	0	0	0	0	0	0	0	0	0	0	0.0134816	0	0	0	0	0	0	0	0	0	0	0	0	0	0.00584101	0	0	0.00317362	0
Firmicutes	Bacilli	Lactobacillales	Carnobacteriaceae	Granulicatella	0	0	0	0	0	0	0	0	0.00633248	0	0	0	0	0	0	0	0	0	0	0	0	0	0	0	0	0	0	0.00346244	0	0	0	0	0	0	0	0	0	0	0
Firmicutes	Bacilli	Lactobacillales	Carnobacteriaceae	Jeotgalibaca	0	0	0	0	0	0	0	0	0	0	0	0	0	0	0	0	0.00222933	0	0	0	0	0	0	0	0	0	0	0.000692487	0	0	0	0	0	0	0	0	0	0	0
Firmicutes	Bacilli	Lactobacillales	Carnobacteriaceae	Trichococcus	0	0	0	0	0	0	0	0	0.0164644	0	0	0	0	0	0	0	0	0	0	0	0	0	0	0	0	0	0	0.000692487	0	0	0	0	0	0	0.00389401	0	0	0	0
			Carnobacteriaceae		0	0	0	0	0	0	0	0	0.0316624	0	0	0	0	0	0	0	0.00222933	0	0	0	0.0134816	0	0	0	0	0	0	0.00761736	0	0	0	0.00417781	0	0	0.01947	0	0	0.00444306	0
Firmicutes	Bacilli	Lactobacillales	Enterococcaceae	Enterococcaceae_unclassified	0	0	0	0	0	0	0	0	0.00253299	0.00141207	0	0	0	0	0	0	0	0	0.0279899	0	0	0	0	0	0	0	0	0	0	0	0	0	0.0107324	0	0	0	0	0.000634723	0.0173058
Firmicutes	Bacilli	Lactobacillales	Enterococcaceae	Enterococcus	0	0	0.694904	0	0	0	0	0	0.00379949	0.00436458	0	0.000297477	0.154126	0	0	0	0.00111467	0	0.340543	0	0.0943714	0.0135483	0	0	0	0	0	0	0	0	0	0	1.45209	0	0	0	0	0.00507779	1.29794
Firmicutes	Bacilli	Lactobacillales	Enterococcaceae	Tetragenococcus	0	0	0	0	0	0	0	0	0	0	0	0	0	0	0	0	0.00111467	0	0	0	0	0	0	0	0	0	0	0	0	0	0	0	0	0	0	0	0	0	0
			Enterococcaceae		0	0	0.694904	0	0	0	0	0	0.00633248	0.00577664	0	0.000297477	0.154126	0	0	0	0.00222933	0	0.368533	0	0.0943714	0.0135483	0	0	0	0	0	0	0	0	0	0	1.46282	0	0	0	0	0.00571251	1.31524
Firmicutes	Bacilli	Lactobacillales	Lactobacillaceae	Agrilactobacillus	0.0103194	0.075186	0	0.00111276	0	0	0	0	0	0	0	0	0	0	0	0	0.00111467	0	0	0	0	0	0	0	0	0	0	0	0	0	0	0	0	0	0	0	0	0	0
Firmicutes	Bacilli	Lactobacillales	Lactobacillaceae	Bombilactobacillus	0	0	0	0	0	0	0	0	0	0	0	0.000148738	0	0	0	0	0	0	0	0	0	0	0	0	0	0	0	0	0	0	0	0	0	0	0	0	0	0	0
Firmicutes	Bacilli	Lactobacillales	Lactobacillaceae	Companilactobacillus	0	0	0	0	0	0	0	0	0.0012665	0	0	0	0	0	0	0	0	0	0	0	0	0	0	0	0	0	0	0	0	0	0	0	0	0	0	0.00906208	0	0	0
Firmicutes	Bacilli	Lactobacillales	Lactobacillaceae	Fructilactobacillus	0	0	0	0	0	0	0	0	0.0012665	0	0	0	0	0	0	0	0	0	0	0	0	0	0	0	0	0	0	0	0	0.880888	0.0260083	0	0	0	0	0	0	0	0
Firmicutes	Bacilli	Lactobacillales	Lactobacillaceae	Fructobacillus	0	0	0	0	0	0	0	0	0	0.00295251	0	0	0	0	0	0	0	0	0.0373198	0	0	0	0	0	0	0	0	0	0	0	0	0	0	0	0	0	0	0	0
Firmicutes	Bacilli	Lactobacillales	Lactobacillaceae	Lacticaseibacillus	0.00515969	0	0	0.00445102	0	0	0	0	0	0	0	0	0	0	0	0	0.00111467	0	0	0	0.00674082	0	0	0	0	0	0	0	0	0	0	0	0	0	0	0	0	0	0
Firmicutes	Bacilli	Lactobacillales	Lactobacillaceae	Lactiplantibacillus	0	0	0.0165453	0	0	0	0	0	0	0	0	0	0	0	0	0	0	0	0	0	0	0	0	0	0	0	0	0.000692487	0	0	0	0	0	0	0	0	0	0	0
Firmicutes	Bacilli	Lactobacillales	Lactobacillaceae	Lactobacillaceae_unclassified	0.17543	3.3404	2.76307	0.732193	0	0	0	0.0106293	0.00886547	0.0123235	0.00019414	0.000148738	0	0	0	0	0.10032	0.00637552	0.0466498	0	0.114594	0	0	0	0	0	0	0.000692487	0	0	0	0.0104445	0	0	0.001947	0.00906208	0	0.011425	0
Firmicutes	Bacilli	Lactobacillales	Lactobacillaceae	Lactobacillus	0	0	0	0	0	0	0	0	0.0113985	0	0	0	0	0	0	0	0.00111467	0	0	0	0	0	0	0	0	0	0	0	0	0	0	0	0.0429295	0	0.0661981	0	0	0.468426	0
Firmicutes	Bacilli	Lactobacillales	Lactobacillaceae	Lapidilactobacillus	0.00257985	0	0	0	0	0	0	0	0	0	0	0	0	0	0	0	0	0	0	0	0	0	0	0	0	0	0	0	0	0	0	0	0	0	0	0	0	0	0
Firmicutes	Bacilli	Lactobacillales	Lactobacillaceae	Latilactobacillus	0	0	0	0	0	0	0	0.0106293	0	0	0	0	0	0	0	0	0	0	0	0	0	0	0	0	0	0	0	0	0	0	0	0	0	0	0.017523	0	0	0	0.00346117
Firmicutes	Bacilli	Lactobacillales	Lactobacillaceae	Leuconostoc	0	0	0	0.00111276	0	0	0	0	0	0.00795893	0	0.000148738	0	0	0	0	0	0	0.00310998	0	0	0	0	0	0	0	0	0	0	0	0	0	0	0	0.00778801	0	0	0	0.020767
Firmicutes	Bacilli	Lactobacillales	Lactobacillaceae	Levilactobacillus	0	0	0	0	0	0	0	0	0	0	0	0	0	0	0	0	0	0	0	0	0.0202224	0	0	0	0	0	0	0	0	0	0	0	0	0	0	0	0	0	0
Firmicutes	Bacilli	Lactobacillales	Lactobacillaceae	Ligilactobacillus	0	0	0	0	0	0	0	0	0.0215304	0	0	0	0	0	0	0	0	0	0	0	0	0	0	0	0	0	0	0.0145422	0	0	0	0.00417781	0	0	0	0	0	0.0520473	0
Firmicutes	Bacilli	Lactobacillales	Lactobacillaceae	Limosilactobacillus	0	0	0	0	0	0	0	0	0.127916	0	0	0	0	0	0	0	0	0	0	0	0	0	0	0	0	0	0	0.00207746	0	0	0	0	0.00214648	0	0	0	0	0.116789	0
Firmicutes	Bacilli	Lactobacillales	Lactobacillaceae	Loigolactobacillus	0.229606	0.453801	0	0.746659	0	0	0	0	0	0	0	0	0	0	0	0	0.00668799	0	0	0	0	0	0	0	0	0	0	0	0	0	0	0	0	0	0	0	0	0	0
Firmicutes	Bacilli	Lactobacillales	Lactobacillaceae	Paralactobacillus	0	0.00268521	0	0	0	0	0	0	0	0	0	0	0	0	0	0	0	0	0	0	0	0	0	0	0	0	0	0	0	0	0	0	0	0	0	0	0	0	0
Firmicutes	Bacilli	Lactobacillales	Lactobacillaceae	Paucilactobacillus	0.234766	0.636395	0	0.363871	0	0	0	0	0	0	0	0	0	0	0	0	0.0144907	0.0233769	0	0	0	0	0	0	0	0	0	0	0	0	0	0	0	0	0	0	0	0	0
Firmicutes	Bacilli	Lactobacillales	Lactobacillaceae	Pediococcus	0	0	0.909993	0	0	0	0	0	0	0	0	0	0	0	0	0	0	0	0	0	0	0	0	0	0	0	0	0	0	0	0	0	0	0	0	0.0135931	0	0	0
Firmicutes	Bacilli	Lactobacillales	Lactobacillaceae	Secundilactobacillus	0.0154791	0.249725	0.330907	0.37166	0	0	0	0	0	0	0	0	0	0	0	0	0.0278666	0	0	0.0216497	0	0	0	0	0	0	0	0	0	0	0	0	0	0	0	0	0	0	0
Firmicutes	Bacilli	Lactobacillales	Lactobacillaceae	Weissella	0	0	0	0	0	0	0	0	0	0.0228498	0.00019414	0.000297477	0.028023	0	0	0	0.00111467	0	0.351428	0	0	0	0	0	0	0	0	0	0	0	0	0	0	0	0.001947	0	0	0.000634723	0
			Lactobacillaceae		0.67334	4.7582	4.02052	2.22106	0	0	0	0.0212585	0.172243	0.0460848	0.000388281	0.000743692	0.028023	0	0	0	0.153824	0.0297524	0.438508	0.0216497	0.141557	0	0	0	0	0	0	0.0180047	0	0.880888	0.0260083	0.0146223	0.045076	0	0.0954031	0.0317173	0	0.649322	0.0242282
Firmicutes	Bacilli	Lactobacillales	Lactobacillales_fa	Lactobacillales_ge	0.0257985	0.0429634	0	0.00445102	0	0	0	0	0	0	0	0	0	0	0	0	0	0	0	0	0	0	0	0	0	0	0	0	0	0	0	0	0	0	0	0	0	0	0
			Lactobacillales_fa		0.0257985	0.0429634	0	0.00445102	0	0	0	0	0	0	0	0	0	0	0	0	0	0	0	0	0	0	0	0	0	0	0	0	0	0	0	0	0	0	0	0	0	0	0
Firmicutes	Bacilli	Lactobacillales	Lactobacillales_unclassified	Lactobacillales_unclassified	2.31928	5.85376	0.215089	3.35162	0	0	0	0.085034	0.0341954	0.00564827	0	0.000446215	1.02284	1.72555	0	0.00720825	0.00668799	0.00212517	0.810151	0.0216497	0.0808898	0.0203224	0	0	0.864904	0.555217	0.0962361	0.00138497	0.0274348	0	0	0.0020889	0.140594	0	0	0.0135931	0	0.00253889	0.0796068
			Lactobacillales_unclassified		2.31928	5.85376	0.215089	3.35162	0	0	0	0.085034	0.0341954	0.00564827	0	0.000446215	1.02284	1.72555	0	0.00720825	0.00668799	0.00212517	0.810151	0.0216497	0.0808898	0.0203224	0	0	0.864904	0.555217	0.0962361	0.00138497	0.0274348	0	0	0.0020889	0.140594	0	0	0.0135931	0	0.00253889	0.0796068
Firmicutes	Bacilli	Lactobacillales	Listeriaceae	Brochothrix	0	0	0	0	0	0	0	0	0	0	0	0	0	0	0	0	0	0	0	0	0	0	0	0	0	0	0	0	0	0	0	0	0	0	0.00584101	0	0	0	0
Firmicutes	Bacilli	Lactobacillales	Listeriaceae	Listeria	0	0	0	0	0	0	0	0	0	0.00012837	0	0	0	0	0	0	0	0	0	0	0	0	0	0	0	0	0	0	0	0	0	0	0.00107324	0	0	0	0	0	0
			Listeriaceae		0	0	0	0	0	0	0	0	0	0.00012837	0	0	0	0	0	0	0	0	0	0	0	0	0	0	0	0	0	0	0	0	0	0	0.00107324	0	0.00584101	0	0	0	0
Firmicutes	Bacilli	Lactobacillales	Streptococcaceae	Floricoccus	0	0	0	0	0	0	0.791198	0	0	0	0	0	0	0.295809	0	0.0216247	0	0	0.0217699	0	0	0	0.41957	0.611779	0.0365453	1.54362	0.935629	0	0	0	0	0	0.040783	0	0	0	0	0	0
Firmicutes	Bacilli	Lactobacillales	Streptococcaceae	Lactococcus	0	0	0.0661813	0.00445102	0.0233046	0.313725	0.457411	0	0.0557258	0.00025674	0	0.000148738	0	0	0	0.00720825	0.00111467	0	0.533362	0.0216497	0.0337041	0.047419	0	0	0	0	0	0.000692487	0	0	0	0	19.2485	0	0.033099	0.00453104	0	0.000634723	0
Firmicutes	Bacilli	Lactobacillales	Streptococcaceae	Streptococcaceae_unclassified	0	0	0	0	0.0077682	0.134454	0.0494499	0	0.00506598	0.00012837	0	0	0	0	0.0264178	0.461328	0.00111467	0	0.0373198	0	0	0.00677415	0.0142227	0.110562	0.572542	0.610128	0.0106929	0	0	0	0	0	0.406757	0	0	0	0	0	0
Firmicutes	Bacilli	Lactobacillales	Streptococcaceae	Streptococcus	0	0	0	0	0	0	0	0	0.0797893	0.00012837	0	0	0	0	0	0	0.00557333	0	0	0	0	0	0	0	0	0	0	0.00761736	0	0	0.00192654	0	0	0.000750221	0.0739861	0	0	0.000634723	0.00346117
			Streptococcaceae		0	0	0.0661813	0.00445102	0.0310728	0.448179	1.29806	0	0.140581	0.000513479	0	0.000148738	0	0.295809	0.0264178	0.490161	0.00780266	0	0.592452	0.0216497	0.0337041	0.0541932	0.433793	0.722341	0.609088	2.15375	0.946322	0.00830985	0	0	0.00192654	0	19.6961	0.000750221	0.107085	0.00453104	0	0.00126945	0.00346117
Firmicutes	Bacilli	Lactobacillales	uncultured	uncultured_ge	0.0180589	0.0161113	0	0.0300444	0	0	0	0	0	0	0	0	0	0	0	0	0	0	0	0	0	0	0.199118	0	0	0	0.326133	0	0	0	0	0	0	0	0	0	0	0	0
			uncultured		0.0180589	0.0161113	0	0.0300444	0	0	0	0	0	0	0	0	0	0	0	0	0	0	0	0	0	0	0.199118	0	0	0	0.326133	0	0	0	0	0	0	0	0	0	0	0	0
Firmicutes	Bacilli	Lactobacillales	Vagococcaceae	Vagococcus	0	0	0	0	0	0	0	0	0.015198	0.000513479	0	0	0	0	0	0	0	0	0	0	0	0	0	0	0	0	0	0	0	0	0	0	0	0	0	0	0	0	0
			Vagococcaceae		0	0	0	0	0	0	0	0	0.015198	0.000513479	0	0	0	0	0	0	0	0	0	0	0	0	0	0	0	0	0	0	0	0	0	0	0	0	0	0	0	0	0
		Lactobacillales			3.03648	10.671	4.99669	5.61163	0.0310728	0.448179	1.29806	0.106293	0.404012	0.058665	0.000388281	0.00163612	1.20499	2.02136	0.0264178	0.497369	0.172773	0.0318776	2.20964	0.0649491	0.364004	0.0880639	0.632911	0.722341	1.47399	2.70897	1.36869	0.0353168	0.0274348	0.880888	0.0279348	0.020889	21.3456	0.000750221	0.243375	0.140462	0.000576156	0.66392	1.42254
Firmicutes	Bacilli	Mycoplasmatales	Mycoplasmataceae	Candidatus_Lumbricincola	0	0	0	0	0	0	0	0	0.00253299	0	0	0	0	0	0	0	0	0	0	0	0	0	0	0	0	0	0	0	0	0	0	0	0	0	0	0	0	0	0
Firmicutes	Bacilli	Mycoplasmatales	Mycoplasmataceae	Mycoplasma	0	0	0	0	0	0	0	0	0	0.00102696	0	0	0	0	0	0	0	0	0.898786	0	0	0	0	0	0	0	0	0	0	0	0	0	0	0	0	0	0	0	0
Firmicutes	Bacilli	Mycoplasmatales	Mycoplasmataceae	Mycoplasmataceae_unclassified	0	0	0	0	0	0	0	0	0	0.00012837	0	0	0	0	0	0	0	0	0.0575347	0	0	0	0	0	0	0	0	0	0	0	0	0	0	0	0	0	0	0	0
Firmicutes	Bacilli	Mycoplasmatales	Mycoplasmataceae	uncultured	0	0	0	0	0	0	0	0	0	0	0	0	0	0	0	0	0	0	0	0	0	0	0	0	0	0	0	0	0	0	0	0	0	0	0.00778801	0	0	0	0
			Mycoplasmataceae		0	0	0	0	0	0	0	0	0.00253299	0.00115533	0	0	0	0	0	0	0	0	0.95632	0	0	0	0	0	0	0	0	0	0	0	0	0	0	0	0.00778801	0	0	0	0
		Mycoplasmatales			0	0	0	0	0	0	0	0	0.00253299	0.00115533	0	0	0	0	0	0	0	0	0.95632	0	0	0	0	0	0	0	0	0	0	0	0	0	0	0	0.00778801	0	0	0	0
Firmicutes	Bacilli	Paenibacillales	Paenibacillaceae	Cohnella	0.00257985	0.00268521	0	0	0	0	0	0	0.0012665	0	0	0	0	0	0	0	0	0	0.00155499	0	0	0.0203224	0	0	0	0	0	0	0	0	0	0	0	0	0	0	0	0	0
Firmicutes	Bacilli	Paenibacillales	Paenibacillaceae	Fontibacillus	0	0	0	0	0	0	0	0	0	0	0	0	0	0	0	0	0	0	0	0	0	0	0	0	0	0	0	0	0	0	0	0	0	0	0	0	0.000576156	0	0
Firmicutes	Bacilli	Paenibacillales	Paenibacillaceae	Paenibacillaceae_ge	0	0	0	0	0	0	0	0	0	0	0	0	0	0	0	0	0	0	0	0	0	0	0	0	0	0	0	0.000692487	0	0	0	0	0	0	0	0	0	0	0
Firmicutes	Bacilli	Paenibacillales	Paenibacillaceae	Paenibacillaceae_unclassified	0.00257985	0.0161113	0	0	0	0.0112045	0	0	0	0	0	0	0.0140115	0	0	0	0	0	0.0171049	0	0	0	0	0.0221125	0	0	0	0.00276995	0	0	0	0	0	0	0	0.530131	0.0691388	0.00126945	0.00692233
Firmicutes	Bacilli	Paenibacillales	Paenibacillaceae	Paenibacillus	0	0	0	0	0	0	0	0	0.00253299	0.000513479	0	0	0	0	0	0	0	0	0.00621997	0	0	0.0609673	0	0.0294833	0	0	0	0.0221596	0	0	0	0	0	0	0	6.20299	2.35417	0.011425	0.141908
			Paenibacillaceae		0.00515969	0.0187965	0	0	0	0.0112045	0	0	0.00379949	0.000513479	0	0	0.0140115	0	0	0	0	0	0.0248799	0	0	0.0812898	0	0.0515958	0	0	0	0.025622	0	0	0	0	0	0	0	6.73312	2.42389	0.0126945	0.14883
		Paenibacillales			0.00515969	0.0187965	0	0	0	0.0112045	0	0	0.00379949	0.000513479	0	0	0.0140115	0	0	0	0	0	0.0248799	0	0	0.0812898	0	0.0515958	0	0	0	0.025622	0	0	0	0	0	0	0	6.73312	2.42389	0.0126945	0.14883
Firmicutes	Bacilli	RF39	RF39_fa	RF39_ge	0	0	0	0	0	0	0	0	0.112718	0.00539153	0.00019414	0.000297477	0	0	0	0	0.023408	0	0.0932995	0	0	0.0135483	0	0	0	0	0	0	0	0	0	0	0	0	0	0	0	0.0107903	0
			RF39_fa		0	0	0	0	0	0	0	0	0.112718	0.00539153	0.00019414	0.000297477	0	0	0	0	0.023408	0	0.0932995	0	0	0.0135483	0	0	0	0	0	0	0	0	0	0	0	0	0	0	0	0.0107903	0
		RF39			0	0	0	0	0	0	0	0	0.112718	0.00539153	0.00019414	0.000297477	0	0	0	0	0.023408	0	0.0932995	0	0	0.0135483	0	0	0	0	0	0	0	0	0	0	0	0	0	0	0	0.0107903	0
Firmicutes	Bacilli	RsaHf231	RsaHf231_fa	RsaHf231_ge	0	0	0	0	0	0	0	0	0	0.00012837	0	0	0	0	0	0	0	0	0.0171049	0	0	0	0	0	0	0	0	0	0	0	0	0	0	0	0	0	0	0	0
			RsaHf231_fa		0	0	0	0	0	0	0	0	0	0.00012837	0	0	0	0	0	0	0	0	0.0171049	0	0	0	0	0	0	0	0	0	0	0	0	0	0	0	0	0	0	0	0
		RsaHf231			0	0	0	0	0	0	0	0	0	0.00012837	0	0	0	0	0	0	0	0	0.0171049	0	0	0	0	0	0	0	0	0	0	0	0	0	0	0	0	0	0	0	0
Firmicutes	Bacilli	Staphylococcales	Gemellaceae	Gemella	0	0	0	0	0	0	0	0	0.00253299	0	0	0	0	0	0	0	0	0	0	0	0	0	0	0	0	0	0	0.000692487	0	0	0	0	0	0	0	0	0	0.000634723	0
			Gemellaceae		0	0	0	0	0	0	0	0	0.00253299	0	0	0	0	0	0	0	0	0	0	0	0	0	0	0	0	0	0	0.000692487	0	0	0	0	0	0	0	0	0	0.000634723	0
Firmicutes	Bacilli	Staphylococcales	Staphylococcaceae	Staphylococcaceae_unclassified	0	0	0	0	0	0	0	0	0.00379949	0	0	0	0	0	0	0	0.00111467	0	0	0	0	0	0	0	0	0	0	0	0.0823045	0	0	0	0	0.000750221	0.00778801	0	0	0.00698195	0.00346117
Firmicutes	Bacilli	Staphylococcales	Staphylococcaceae	Staphylococcus	0	0	0.0330907	0	0	0	0	0	0.010132	0.00012837	0	0	0	0	0	0	0.00445866	0.00212517	0.00155499	0	0	0	0	0	0	0	0	0.00207746	0	0.00153465	0	0	0.00643943	0	0.352407	0.00453104	0.0512779	0.00507779	0.0657621
			Staphylococcaceae		0	0	0.0330907	0	0	0	0	0	0.0139315	0.00012837	0	0	0	0	0	0	0.00557333	0.00212517	0.00155499	0	0	0	0	0	0	0	0	0.00207746	0.0823045	0.00153465	0	0	0.00643943	0.000750221	0.360195	0.00453104	0.0512779	0.0120597	0.0692233
		Staphylococcales			0	0	0.0330907	0	0	0	0	0	0.0164644	0.00012837	0	0	0	0	0	0	0.00557333	0.00212517	0.00155499	0	0	0	0	0	0	0	0	0.00276995	0.0823045	0.00153465	0	0	0.00643943	0.000750221	0.360195	0.00453104	0.0512779	0.0126945	0.0692233
Firmicutes	Bacilli	Thermoactinomycetales	Thermoactinomycetaceae	Novibacillus	0	0	0	0	0	0	0	0	0	0	0	0	0	0	0	0	0	0	0	0	0	0	0	0	0	0	0	0.00346244	0	0	0	0	0	0	0	0	0	0	0
Firmicutes	Bacilli	Thermoactinomycetales	Thermoactinomycetaceae	Pasteuria	0	0	0	0	0	0	0	0	0	0	0	0	0	0	0	0	0	0	0.00155499	0	0	0	0	0	0	0	0	0	0	0	0	0	0	0	0	0	0	0	0
Firmicutes	Bacilli	Thermoactinomycetales	Thermoactinomycetaceae	Planifilum	0.0103194	0	0	0	0	0	0	0	0	0	0	0	0	0	0	0	0	0	0	0	0	0	0	0	0	0	0	0	0	0	0	0	0	0	0	0	0	0	0
Firmicutes	Bacilli	Thermoactinomycetales	Thermoactinomycetaceae	Thermoactinomyces	0.00257985	0	0	0	0	0	0	0	0	0	0	0	0	0	0	0	0	0	0	0	0	0	0	0	0	0	0	0	0.109739	0	0	0	0	0	0	0	0	0	0
Firmicutes	Bacilli	Thermoactinomycetales	Thermoactinomycetaceae	Thermoactinomycetaceae_unclassified	0.00773954	0	0	0	0	0	0	0	0	0	0	0	0	0	0	0	0	0	0	0	0	0	0	0	0	0	0	0.000692487	0	0	0	0	0	0	0	0	0	0	0
Firmicutes	Bacilli	Thermoactinomycetales	Thermoactinomycetaceae	Thermoflavimicrobium	0	0	0	0	0	0	0	0	0	0	0	0	0	0	0	0	0	0	0	0	0	0	0	0	0	0	0	0.000692487	0	0	0	0	0	0	0	0	0	0	0
Firmicutes	Bacilli	Thermoactinomycetales	Thermoactinomycetaceae	uncultured	0.00257985	0	0	0	0	0	0	0	0	0	0	0	0	0	0	0	0	0	0	0	0	0	0	0	0	0	0	0.000692487	0	0	0	0	0	0	0	0	0	0	0
			Thermoactinomycetaceae		0.0232186	0	0	0	0	0	0	0	0	0	0	0	0	0	0	0	0	0	0.00155499	0	0	0	0	0	0	0	0	0.0055399	0.109739	0	0	0	0	0	0	0	0	0	0
		Thermoactinomycetales			0.0232186	0	0	0	0	0	0	0	0	0	0	0	0	0	0	0	0	0	0.00155499	0	0	0	0	0	0	0	0	0.0055399	0.109739	0	0	0	0	0	0	0	0	0	0
Firmicutes	Bacilli	uncultured	uncultured_fa	uncultured_ge	0	0	0	0	0	0	0	0	0	0	0	0	0	0	0	0	0	0	0.00155499	0	0	0	0	0	0	0	0	0	0	0	0	0	0	0	0	0	0	0	0
			uncultured_fa		0	0	0	0	0	0	0	0	0	0	0	0	0	0	0	0	0	0	0.00155499	0	0	0	0	0	0	0	0	0	0	0	0	0	0	0	0	0	0	0	0
		uncultured			0	0	0	0	0	0	0	0	0	0	0	0	0	0	0	0	0	0	0.00155499	0	0	0	0	0	0	0	0	0	0	0	0	0	0	0	0	0	0	0	0
	Bacilli				4.15871	11.0174	5.72469	5.68729	0.30296	0.717087	1.35987	1.78571	26.9358	0.701541	0.626685	0.638088	1.40115	2.05423	0.0264178	3.00584	0.735679	0.0425035	4.99464	0.627842	0.869565	0.989026	0.760916	6.30943	2.03435	2.95912	1.4275	1.03665	0.603567	0.882423	0.0288981	0.0250668	21.3928	0.0210062	0.689239	7.28138	5.2678	0.770554	1.82403
Firmicutes	Clostridia	Caldicoprobacterales	Caldicoprobacteraceae	Caldicoprobacter	0	0	0	0	0	0	0	0	0	0	0	0	0	0	0	0	0	0	0	0	0	0	0	0	0	0	0	0.212594	0	0	0	0	0	0	0	0	0	0	0
			Caldicoprobacteraceae		0	0	0	0	0	0	0	0	0	0	0	0	0	0	0	0	0	0	0	0	0	0	0	0	0	0	0	0.212594	0	0	0	0	0	0	0	0	0	0	0
		Caldicoprobacterales			0	0	0	0	0	0	0	0	0	0	0	0	0	0	0	0	0	0	0	0	0	0	0	0	0	0	0	0.212594	0	0	0	0	0	0	0	0	0	0	0
Firmicutes	Clostridia	Christensenellales	Christensenellaceae	Christensenellaceae_ge	0.108354	0.0859268	0	0.0311572	0	0	0	0	0.00253299	0	0	0	0	0	0	0	0.0345546	0	0.00155499	0.108249	0	0.0609673	0.00711136	0	0	0	0	0	0	0	0	0	0	0	0	0	0	0	0
Firmicutes	Clostridia	Christensenellales	Christensenellaceae	Christensenellaceae_R-7_group	0.33538	0.416208	1.9358	0.126854	1.12639	0.761905	0.370874	0	0.0747233	5.09076	3.31242	3.33204	0.112092	0.328677	0.149701	0.648742	0.854949	0.0106259	2.08213	3.18251	0.222447	5.20932	0.0213341	0.162158	0.292362	0.292862	0.299401	0.027007	0	0	0	0.00417781	0.00321971	0	0	0	0	0	0
Firmicutes	Clostridia	Christensenellales	Christensenellaceae	Christensenellaceae_unclassified	0.237346	0.281947	0	0.12908	2.13625	0.168067	0.14835	0	0.0164644	0.022208	0.0446523	0.0432829	0	0.0821693	0.0176118	0.108124	0.0847146	0.00212517	0.144614	0.584542	0	1.01612	0.00711136	0.0294833	0.048727	0.0915192	0.0748503	0.00276995	0	0	0	0	0	0	0	0	0	0	0
Firmicutes	Clostridia	Christensenellales	Christensenellaceae	uncultured	0	0	0	0	0.100987	0.280112	0.0865373	0	0.0012665	0	0	0	0	0	0.0176118	0.0792907	0.003344	0	0.0357648	0.259796	0	0.298063	0.0142227	0.0221125	0	0.0244051	0.0320787	0.00415492	0	0	0	0	0	0	0	0	0	0	0
			Christensenellaceae		0.681079	0.784082	1.9358	0.287091	3.36363	1.21008	0.605761	0	0.0949872	5.11297	3.35708	3.37532	0.112092	0.410846	0.184924	0.836157	0.977562	0.012751	2.26407	4.13509	0.222447	6.58447	0.0497795	0.213754	0.341089	0.408786	0.40633	0.0339319	0	0	0	0.00417781	0.00321971	0	0	0	0	0	0
		Christensenellales			0.681079	0.784082	1.9358	0.287091	3.36363	1.21008	0.605761	0	0.0949872	5.11297	3.35708	3.37532	0.112092	0.410846	0.184924	0.836157	0.977562	0.012751	2.26407	4.13509	0.222447	6.58447	0.0497795	0.213754	0.341089	0.408786	0.40633	0.0339319	0	0	0	0.00417781	0.00321971	0	0	0	0	0	0
Firmicutes	Clostridia	Clostridiales	Caloramatoraceae	Caloramatoraceae_unclassified	0	0	0	0	0	0	0	0	0.0012665	0	0	0	0	0	0	0	0	0	0	0	0	0	0	0	0	0	0	0	0	0	0	0	0	0	0	0	0	0	0
Firmicutes	Clostridia	Clostridiales	Caloramatoraceae	Fonticella	0	0	0	0	0	0	0	0	0.00253299	0	0	0	0	0	0	0	0	0	0	0	0	0	0	0	0	0	0	0	0	0	0	0	0	0	0.027258	0	0	0	0
Firmicutes	Clostridia	Clostridiales	Caloramatoraceae	uncultured	0	0	0	0	0	0	0	0	0	0	0	0	0	0	0	0	0	0	0	0	0	0	0	0	0	0	0	0	0.0274348	0	0	0	0	0	0	0	0	0	0
			Caloramatoraceae		0	0	0	0	0	0	0	0	0.00379949	0	0	0	0	0	0	0	0	0	0	0	0	0	0	0	0	0	0	0	0.0274348	0	0	0	0	0	0.027258	0	0	0	0
Firmicutes	Clostridia	Clostridiales	Clostridiaceae	Candidatus_Arthromitus	0	0	0	0	0	0	0	0	0	0	0	0	0	0	0	0	0	0	0	0	0	0	0	0	0	0	0	0	0	0	0	0	0	0	0	0	0	0.000634723	0
Firmicutes	Clostridia	Clostridiales	Clostridiaceae	Clostridiaceae_unclassified	0.00257985	0.373245	0.446724	0.0267061	0.605919	0.0112045	0.0370874	0	0.015198	0.00012837	0	0	0.0140115	0.21364	0	0.201831	0.00111467	0	0.0606447	0.194847	0	0.47419	0	0.00737083	0	0.0366077	0.00534645	0.00415492	0.466392	0	0	0	0	0	0.0467281	0	0	0	0
Firmicutes	Clostridia	Clostridiales	Clostridiaceae	Clostridium_sensu_stricto_1	0	0	0	0	0	0.235294	0	0	0.0139315	0	0	0	0	0	0	0	0	0	0.00155499	0	0	0	0	0.0515958	0	0	0	0.0228521	0.384088	0	0	0	0	0	0.029205	0	0	0.000634723	0
Firmicutes	Clostridia	Clostridiales	Clostridiaceae	Clostridium_sensu_stricto_10	0	0	0	0	0	0	0	0	0	0	0	0	0	0	0	0	0	0	0	0	0	0	0	0	0	0	0	0	0.137174	0	0	0	0	0	0	0	0	0	0
Firmicutes	Clostridia	Clostridiales	Clostridiaceae	Clostridium_sensu_stricto_11	0	0	0	0	0	0	0	0	0	0	0	0	0	0	0	0	0	0	0	0	0	0	0	0	0	0	0	0.0263145	0.0823045	0	0	0	0	0	0	0	0	0	0
Firmicutes	Clostridia	Clostridiales	Clostridiaceae	Clostridium_sensu_stricto_12	0	0	0	0	0	0	0	0	0.0012665	0	0	0	0	0	0	0	0	0	0	0	0	0	0	0	0	0	0	0.00207746	0.0274348	0	0	0	0	0	0	0	0	0	0
Firmicutes	Clostridia	Clostridiales	Clostridiaceae	Clostridium_sensu_stricto_13	0	0	0	0	0	0.0784314	0	0	0	0	0	0	0	0	0	0	0	0	0.0108849	0	0	0	0	0.0515958	0	0	0	0.00276995	0	0	0	0	0	0	0.00584101	0	0	0	0
Firmicutes	Clostridia	Clostridiales	Clostridiaceae	Clostridium_sensu_stricto_15	0.00257985	0	0	0.0222551	0	0	0	0	0	0	0	0	0	0	0	0	0	0	0	0	0	0	0	0	0	0	0	0	0	0	0	0	0	0	0	0	0	0	0
Firmicutes	Clostridia	Clostridiales	Clostridiaceae	Clostridium_sensu_stricto_19	0.00257985	0.0161113	0	0.0400592	0	0	0	0	0	0	0	0	0	0.295809	0	0.00720825	0	0	0.00310998	0	0	0.0812898	0	0	0	0	0	0	0	0	0	0	0	0	0	0	0	0	0
Firmicutes	Clostridia	Clostridiales	Clostridiaceae	Clostridium_sensu_stricto_3	0	0	0	0	0	0	0	0	0	0	0	0	0	0	0	0	0	0	0	0	0	0	0	0	0	0	0	0.00276995	0	0	0	0	0	0	0	0	0	0	0
Firmicutes	Clostridia	Clostridiales	Clostridiaceae	Clostridium_sensu_stricto_5	0	0	0	0	0	0	0	0	0	0	0	0	0	0	0	0	0	0	0	0	0	0	0	0	0	0	0.0213858	0.00276995	0	0	0	0	0	0	0	0	0	0	0
Firmicutes	Clostridia	Clostridiales	Clostridiaceae	Clostridium_sensu_stricto_6	0	0.00537043	0	0.00778929	0	0	0	0	0	0	0	0	0	0	0	0	0.00111467	0	0	0.108249	0	0.0406449	0	0	0	0	0	0.000692487	0	0	0	0	0	0	0	0	0	0	0
Firmicutes	Clostridia	Clostridiales	Clostridiaceae	Clostridium_sensu_stricto_8	0	0	0	0	0	0	0	0	0	0	0	0	0	0	0	0	0	0	0	0	0	0	0	0	0	0	0	0	0.356653	0	0	0	0	0	0.00584101	0	0	0	0
Firmicutes	Clostridia	Clostridiales	Clostridiaceae	Clostridium_sensu_stricto_9	0	0	0	0	0	0	0	0	0	0	0	0	0	0	0	0	0	0	0	0	0	0	0	0	0	0	0	0	0.0548697	0	0	0	0	0	0	0	0	0	0
Firmicutes	Clostridia	Clostridiales	Clostridiaceae	Proteiniclasticum	0	0	0	0	0	0	0	0	0	0	0	0	0	0	0	0	0	0	0	0	0	0	0	0	0	0	0	0.00830985	0	0	0	0	0	0	0	0	0	0	0
Firmicutes	Clostridia	Clostridiales	Clostridiaceae	Sarcina	0	0	0	0	0	0	0	0	0.00253299	0	0	0	0	0	0	0	0	0	0	0	0	0	0	0	0	0	0	0	0	0	0	0	0	0	0	0	0	0	0
			Clostridiaceae		0.00773954	0.394726	0.446724	0.0968097	0.605919	0.32493	0.0370874	0	0.0329289	0.00012837	0	0	0.0140115	0.509449	0	0.209039	0.00222933	0	0.0761946	0.303096	0	0.596125	0	0.110562	0	0.0366077	0.0267322	0.0727112	1.50892	0	0	0	0	0	0.0876151	0	0	0.00126945	0
Firmicutes	Clostridia	Clostridiales	Clostridiales_unclassified	Clostridiales_unclassified	0	0.00537043	0	0	0	0	0	0	0	0	0	0	0	0	0	0	0	0	0	0.0216497	0.0337041	0.0270966	0	0	0	0.00610128	0	0	0	0	0	0	0	0	0	0	0	0	0
			Clostridiales_unclassified		0	0.00537043	0	0	0	0	0	0	0	0	0	0	0	0	0	0	0	0	0	0.0216497	0.0337041	0.0270966	0	0	0	0.00610128	0	0	0	0	0	0	0	0	0	0	0	0	0
		Clostridiales			0.00773954	0.400097	0.446724	0.0968097	0.605919	0.32493	0.0370874	0	0.0367284	0.00012837	0	0	0.0140115	0.509449	0	0.209039	0.00222933	0	0.0761946	0.324746	0.0337041	0.623222	0	0.110562	0	0.042709	0.0267322	0.0727112	1.53635	0	0	0	0	0	0.114873	0	0	0.00126945	0
Firmicutes	Clostridia	Clostridia_or	Gracilibacteraceae	Gracilibacter	0	0	0	0	0	0	0	0	0.0012665	0	0	0	0	0	0	0	0	0	0	0	0	0	0	0	0	0	0	0	0	0	0	0	0	0	0	0	0	0	0
Firmicutes	Clostridia	Clostridia_or	Gracilibacteraceae	Gracilibacteraceae_unclassified	0	0	0	0	0	0	0	0	0	0	0	0	0	0	0	0	0	0	0	0	0	0	0	0	0	0	0	0.000692487	0	0	0	0	0	0	0	0	0	0	0
Firmicutes	Clostridia	Clostridia_or	Gracilibacteraceae	Lutispora	0	0	0	0	0	0	0	0	0	0	0	0	0	0	0	0	0	0	0	0	0	0	0	0	0	0	0	0.00138497	0.0274348	0	0	0	0	0	0	0	0	0	0
			Gracilibacteraceae		0	0	0	0	0	0	0	0	0.0012665	0	0	0	0	0	0	0	0	0	0	0	0	0	0	0	0	0	0	0.00207746	0.0274348	0	0	0	0	0	0	0	0	0	0
		Clostridia_or			0	0	0	0	0	0	0	0	0.0012665	0	0	0	0	0	0	0	0	0	0	0	0	0	0	0	0	0	0	0.00207746	0.0274348	0	0	0	0	0	0	0	0	0	0
Firmicutes	Clostridia	Clostridia_UCG-014	Clostridia_UCG-014_fa	Clostridia_UCG-014_ge	0.131572	1.49835	0.099272	0.203634	2.61788	2.63305	1.71838	0.116922	0.609185	0.0585367	0.111631	0.11319	0.840689	0.870994	0.933427	2.13364	0.01672	0	0.147724	1.55878	0.0202224	1.13806	0.10667	0.670745	0.682178	0.530811	0.40633	0.00138497	0	0	0	0	0	0	0.001947	0	0.00115231	0.0196764	0
			Clostridia_UCG-014_fa		0.131572	1.49835	0.099272	0.203634	2.61788	2.63305	1.71838	0.116922	0.609185	0.0585367	0.111631	0.11319	0.840689	0.870994	0.933427	2.13364	0.01672	0	0.147724	1.55878	0.0202224	1.13806	0.10667	0.670745	0.682178	0.530811	0.40633	0.00138497	0	0	0	0	0	0	0.001947	0	0.00115231	0.0196764	0
		Clostridia_UCG-014			0.131572	1.49835	0.099272	0.203634	2.61788	2.63305	1.71838	0.116922	0.609185	0.0585367	0.111631	0.11319	0.840689	0.870994	0.933427	2.13364	0.01672	0	0.147724	1.55878	0.0202224	1.13806	0.10667	0.670745	0.682178	0.530811	0.40633	0.00138497	0	0	0	0	0	0	0.001947	0	0.00115231	0.0196764	0
Firmicutes	Clostridia	Clostridia_unclassified	Clostridia_unclassified	Clostridia_unclassified	4.47603	4.33393	0.810721	0.854596	5.14255	12.5378	5.04389	4.69813	2.04792	10.8248	7.98849	8.07412	2.9284	2.1364	1.72596	4.11591	1.34986	0.00425035	1.44148	4.0485	1.67846	3.67836	1.47916	3.98025	4.03216	1.9097	0.459795	0.0768661	0.0274348	0	0	0	0.00643943	0	0.0506221	0	0.000576156	0.0101556	0
			Clostridia_unclassified		4.47603	4.33393	0.810721	0.854596	5.14255	12.5378	5.04389	4.69813	2.04792	10.8248	7.98849	8.07412	2.9284	2.1364	1.72596	4.11591	1.34986	0.00425035	1.44148	4.0485	1.67846	3.67836	1.47916	3.98025	4.03216	1.9097	0.459795	0.0768661	0.0274348	0	0	0	0.00643943	0	0.0506221	0	0.000576156	0.0101556	0
		Clostridia_unclassified			4.47603	4.33393	0.810721	0.854596	5.14255	12.5378	5.04389	4.69813	2.04792	10.8248	7.98849	8.07412	2.9284	2.1364	1.72596	4.11591	1.34986	0.00425035	1.44148	4.0485	1.67846	3.67836	1.47916	3.98025	4.03216	1.9097	0.459795	0.0768661	0.0274348	0	0	0	0.00643943	0	0.0506221	0	0.000576156	0.0101556	0
Firmicutes	Clostridia	Clostridia_vadinBB60_group	Clostridia_vadinBB60_group_fa	Clostridia_vadinBB60_group_ge	0.00257985	0	0.0827267	0.00222551	2.70333	1.41176	1.27333	0	0.143114	0.152247	0.175115	0.161233	0.112092	0.180772	0.299401	0.295538	0.276437	0.00212517	0.169494	0.822689	0.0134816	0.203224	0.824918	0.523329	0.0730905	1.03112	0.326133	0.00692487	0	0	0	0	0	0	0	0	0	0.029832	0.0173058
			Clostridia_vadinBB60_group_fa		0.00257985	0	0.0827267	0.00222551	2.70333	1.41176	1.27333	0	0.143114	0.152247	0.175115	0.161233	0.112092	0.180772	0.299401	0.295538	0.276437	0.00212517	0.169494	0.822689	0.0134816	0.203224	0.824918	0.523329	0.0730905	1.03112	0.326133	0.00692487	0	0	0	0	0	0	0	0	0	0.029832	0.0173058
		Clostridia_vadinBB60_group			0.00257985	0	0.0827267	0.00222551	2.70333	1.41176	1.27333	0	0.143114	0.152247	0.175115	0.161233	0.112092	0.180772	0.299401	0.295538	0.276437	0.00212517	0.169494	0.822689	0.0134816	0.203224	0.824918	0.523329	0.0730905	1.03112	0.326133	0.00692487	0	0	0	0	0	0	0	0	0	0.029832	0.0173058
Firmicutes	Clostridia	Eubacteriales	Anaerofustaceae	Anaerofustis	0.0309582	0.0671303	0	0.00556378	0.0155364	0	0	0	0	0	0	0	0.154126	0	0	0	0	0	0.382528	0.0216497	0	0.304837	0	0	0	0	0	0	0	0	0	0	0	0	0	0	0	0.000634723	0
			Anaerofustaceae		0.0309582	0.0671303	0	0.00556378	0.0155364	0	0	0	0	0	0	0	0.154126	0	0	0	0	0	0.382528	0.0216497	0	0.304837	0	0	0	0	0	0	0	0	0	0	0	0	0	0	0	0.000634723	0
Firmicutes	Clostridia	Eubacteriales	Eubacteriaceae	Acetobacterium	0	0	0	0	0	0	0	0	0	0	0	0	0	0	0	0	0	0	0.0637547	0	0	0	0	0	0	0	0	0	0	0	0	0	0	0	0	0	0	0	0
Firmicutes	Clostridia	Eubacteriales	Eubacteriaceae	Eubacteriaceae_unclassified	0	0.00268521	0	0.00222551	0	0	0	0	0	0	0	0	0	0	0	0	0	0	0.00155499	0	0	0	0	0	0	0	0	0	0	0	0	0	0	0	0	0	0	0	0
Firmicutes	Clostridia	Eubacteriales	Eubacteriaceae	Eubacterium	0.00773954	0.088612	0	0.041172	0	0	0	0	0	0	0	0	0	0	0	0	0	0	0.0233249	0.0865988	0	0.203224	0	0	0	0	0	0.00207746	0	0	0	0	0	0	0	0	0	0	0
			Eubacteriaceae		0.00773954	0.0912972	0	0.0433975	0	0	0	0	0	0	0	0	0	0	0	0	0	0	0.0886346	0.0865988	0	0.203224	0	0	0	0	0	0.00207746	0	0	0	0	0	0	0	0	0	0	0
Firmicutes	Clostridia	Eubacteriales	Eubacteriales_fa	Alkalibaculum	0	0	0	0	0	0	0	0	0	0	0	0	0	0	0	0	0	0	0.00155499	0	0	0	0	0	0	0	0	0	0	0	0	0	0	0	0	0	0	0	0
			Eubacteriales_fa		0	0	0	0	0	0	0	0	0	0	0	0	0	0	0	0	0	0	0.00155499	0	0	0	0	0	0	0	0	0	0	0	0	0	0	0	0	0	0	0	0
Firmicutes	Clostridia	Eubacteriales	Eubacteriales_unclassified	Eubacteriales_unclassified	0.00773954	0.0241669	0	0.00667653	0	0	0	0	0	0	0	0	0.028023	0	0	0	0.00111467	0	0.0155499	0	0	0	0	0	0	0	0	0	0	0	0	0	0	0	0	0	0	0	0
			Eubacteriales_unclassified		0.00773954	0.0241669	0	0.00667653	0	0	0	0	0	0	0	0	0.028023	0	0	0	0.00111467	0	0.0155499	0	0	0	0	0	0	0	0	0	0	0	0	0	0	0	0	0	0	0	0
Firmicutes	Clostridia	Eubacteriales	Garciellaceae	Garciella	0.0103194	0	0	0	0	0	0	0	0	0	0	0	0	0	0	0	0	0	0	0	0	0	0	0	0	0	0	0	0	0	0	0	0	0	0	0	0	0	0
Firmicutes	Clostridia	Eubacteriales	Garciellaceae	Garciellaceae_unclassified	0	0	0	0	0	0	0	0	0	0	0	0	0	0	0	0	0	0	0	0	0	0	0	0	0	0	0	0.00138497	0	0	0	0	0	0	0	0	0	0	0
Firmicutes	Clostridia	Eubacteriales	Garciellaceae	Irregularibacter	0	0	0	0	0	0	0	0	0	0	0	0	0	0	0	0	0	0	0	0	0	0	0	0	0	0	0	0.00830985	0	0	0	0	0	0	0	0	0	0	0
			Garciellaceae		0.0103194	0	0	0	0	0	0	0	0	0	0	0	0	0	0	0	0	0	0	0	0	0	0	0	0	0	0	0.00969482	0	0	0	0	0	0	0	0	0	0	0
		Eubacteriales			0.0567566	0.182594	0	0.0556378	0.0155364	0	0	0	0	0	0	0	0.182149	0	0	0	0.00111467	0	0.488268	0.108249	0	0.508061	0	0	0	0	0	0.0117723	0	0	0	0	0	0	0	0	0	0.000634723	0
Firmicutes	Clostridia	Lachnospirales	Defluviitaleaceae	Defluviitalea	0	0	0	0	0	0	0	0	0	0	0	0	0	0	0	0	0	0	0	0	0	0	0	0	0	0	0	0.0754811	0	0	0	0	0	0	0	0	0	0	0
Firmicutes	Clostridia	Lachnospirales	Defluviitaleaceae	Defluviitaleaceae_unclassified	0	0	0	0	0	0	0	0	0	0	0	0	0	0	0	0	0	0	0	0	0	0	0	0	0	0	0	0.00138497	0	0	0	0	0	0	0	0	0	0	0
			Defluviitaleaceae		0	0	0	0	0	0	0	0	0	0	0	0	0	0	0	0	0	0	0	0	0	0	0	0	0	0	0	0.0768661	0	0	0	0	0	0	0	0	0	0	0
Firmicutes	Clostridia	Lachnospirales	Lachnospiraceae	28-4	0.16769	0.0134261	0	0.0122403	0	0	0	0	0.0012665	0.00038511	0.00698906	0.00356972	0	0	0	0	0	0	0	0	0	0	0	0	0	0	0	0	0	0	0	0	0	0	0	0	0	0	0
Firmicutes	Clostridia	Lachnospirales	Lachnospiraceae	A2	0	0	0	0	0	0	0	0	0	0	0	0	0	0	0	0	0	0	0	0	0	0	0	0	0	0	0	0	0	0	0	0	0	0	0	0	0	0.00126945	0
Firmicutes	Clostridia	Lachnospirales	Lachnospiraceae	Acetatifactor	0	0	0	0	0	0	0.0123625	0	0	0	0	0	0	0	0	0	0	0	0	0	0	0	0	0	0	0	0	0	0	0	0	0	0	0	0	0	0	0	0
Firmicutes	Clostridia	Lachnospirales	Lachnospiraceae	Agathobacter	0	0	0	0	0	0	0	0	0.163378	0	0	0	0	0	0	0	0	0	0	0	0	0	0	0	0	0	0	0.000692487	0	0	0	0	0	0	0	0	0	0	0
Firmicutes	Clostridia	Lachnospirales	Lachnospiraceae	Anaerosporobacter	0	0	0	0	0	0	0	0	0	0	0	0	0	0	0	0	0	0	0	0	0	0	0	0	0	0	0	0.0180047	0.0274348	0	0	0	0	0	0	0	0	0	0
Firmicutes	Clostridia	Lachnospirales	Lachnospiraceae	Anaerostipes	0	0	0	0	0	0	0	0	0.238101	0	0	0	0	0	0	0	0	0	0	0	0	0	0	0	0	0	0	0	0	0	0	0	0	0	0	0	0	0.000634723	0
Firmicutes	Clostridia	Lachnospirales	Lachnospiraceae	ASF356	0	0	0	0	0	0	0	0	0	0	0	0	0	0	0	0	0	0	0	0	0	0	0	0	0	0	0	0	0	0	0	0	0	0	0	0	0	0.0082514	0
Firmicutes	Clostridia	Lachnospirales	Lachnospiraceae	Blautia	0	0	0	0	0	0	0	0	0.582588	0	0	0	0	0	0	0	0	0	0	0	0	0	0	0	0	0	0	0.00623238	0	0	0	0	0	0	0	0	0	0.00317362	0
Firmicutes	Clostridia	Lachnospirales	Lachnospiraceae	CAG-56	0	0	0	0	0	0	0	0	0.00506598	0.0106547	0.0201906	0.0239469	0	0	0	0	0	0	0	0	0	0	0	0	0	0	0	0	0	0	0	0	0	0	0	0	0	0	0
Firmicutes	Clostridia	Lachnospirales	Lachnospiraceae	Catenibacillus	0	0	0	0	0	0	0	0	0	0.00333762	0.000388281	0	0	0	0	0	0	0	0	0	0	0	0	0	0	0	0	0	0	0	0	0	0	0	0	0	0	0	0
Firmicutes	Clostridia	Lachnospirales	Lachnospiraceae	Catonella	0	0	0	0	0	0	0	0	0	0	0	0	0	0	0	0	0	0	0	0	0	0	0	0	0	0	0	0	0	0	0	0	0	0	0.001947	0	0	0	0
Firmicutes	Clostridia	Lachnospirales	Lachnospiraceae	Cellulosilyticum	0	0	0	0	0	0	0	0	0	0	0	0	0	0	0	0	0	0	0	0	0	0	0	0	0	0	0	0	0.0274348	0	0	0	0	0	0	0	0	0	0
Firmicutes	Clostridia	Lachnospirales	Lachnospiraceae	CHKCI001	0.00773954	0	0	0.00778929	0	0	0	0	0	0	0	0	0	0	0	0	0.00111467	0	0	0	0	0	0	0	0	0	0	0	0	0	0	0	0	0	0	0	0	0	0
Firmicutes	Clostridia	Lachnospirales	Lachnospiraceae	Coprococcus	0	0	0	0	0	0	0	0	0.127916	0	0	0	0	0	0	0	0	0	0	0	0	0	0	0	0	0	0	0	0	0	0	0	0	0	0	0	0	0	0
Firmicutes	Clostridia	Lachnospirales	Lachnospiraceae	Dorea	0	0	0	0	0	0	0	0	0.106386	0	0	0	0	0	0	0	0	0	0	0	0	0	0	0	0	0	0	0	0	0	0	0	0	0	0	0	0	0	0
Firmicutes	Clostridia	Lachnospirales	Lachnospiraceae	Eisenbergiella	0	0	0	0	0	0	0	0	0.00379949	0	0	0	0	0	0	0	0	0	0	0	0	0	0	0	0	0	0	0	0	0	0	0	0	0	0	0	0	0.00126945	0
Firmicutes	Clostridia	Lachnospirales	Lachnospiraceae	Epulopiscium	0	0	0	0	0	0	0	0	0	0	0	0	0	0	0	0	0	0	0	0	0	0	0	0	0	0	0	0.00207746	0	0	0	0	0	0	0.001947	0	0	0	0
Firmicutes	Clostridia	Lachnospirales	Lachnospiraceae	FD2005	0	0	0	0	0	0	0	0	0	0	0	0	0	0	0	0	0	0	0	0	0	0	0	0	0	0	0	0	0	0	0	0	0	0	0	0	0	0.000634723	0
Firmicutes	Clostridia	Lachnospirales	Lachnospiraceae	Frisingicoccus	0	0	0	0	0	0	0	0	0.0012665	0	0	0	0	0	0	0	0	0	0	0	0	0	0	0	0	0	0	0	0	0	0	0	0	0	0	0	0	0	0
Firmicutes	Clostridia	Lachnospirales	Lachnospiraceae	Fusicatenibacter	0	0	0	0	0	0	0	0	0.0202639	0	0	0	0	0	0	0	0	0	0	0	0	0	0	0	0	0	0	0	0	0	0	0	0	0	0	0	0	0	0
Firmicutes	Clostridia	Lachnospirales	Lachnospiraceae	GCA-900066575	0	0	0	0	0	0	0	0	0.0012665	0	0	0	0	0	0	0	0	0	0	0	0	0	0	0	0	0	0	0	0	0	0	0	0	0	0	0	0	0.00698195	0
Firmicutes	Clostridia	Lachnospirales	Lachnospiraceae	GCA-900066755	0.00257985	0	0	0	0	0	0	0	0	0	0	0	0	0	0	0	0	0	0	0	0	0	0	0	0	0	0	0	0	0	0	0	0	0	0	0	0	0	0
Firmicutes	Clostridia	Lachnospirales	Lachnospiraceae	Herbinix	0	0	0	0	0	0	0	0	0	0	0	0	0	0	0	0	0	0	0	0	0	0	0	0	0	0	0	0.312312	0	0	0	0	0	0	0	0	0	0	0
Firmicutes	Clostridia	Lachnospirales	Lachnospiraceae	Hespellia	0	0	0	0	0	0	0	0	0	0	0	0	0	0	0	0	0	0	0.00466498	0	0	0	0	0	0	0	0	0	0	0	0	0	0	0	0	0	0	0	0
Firmicutes	Clostridia	Lachnospirales	Lachnospiraceae	Hungatella	0	0	0	0	0	0	0	0	0.0012665	0	0.00019414	0.000148738	0	0	0	0	0	0	0	0	0	0	0	0	0	0	0	0.000692487	0	0	0	0	0	0	0	0	0	0	0
Firmicutes	Clostridia	Lachnospirales	Lachnospiraceae	Incertae_Sedis	0	0	0	0.00111276	0	0	0	0	0	0	0	0	0	0	0	0	0	0	0	0	0	0	0	0	0	0	0	0	0	0	0	0	0	0	0	0	0	0	0
Firmicutes	Clostridia	Lachnospirales	Lachnospiraceae	Lachnoclostridium	0	0	0	0	0	0	0	0	0.140581	0	0	0	0	0	0	0	0	0	0.00155499	0	0	0.0135483	0	0	0	0	0	0.00138497	0	0	0	0	0	0	0.001947	0	0	0.0133292	0
Firmicutes	Clostridia	Lachnospirales	Lachnospiraceae	Lachnospira	0	0	0	0	0	0	0	0	0.0633248	0	0	0	0	0	0	0	0	0	0	0	0	0	0	0	0	0	0	0	0	0	0	0	0	0	0	0	0	0	0
Firmicutes	Clostridia	Lachnospirales	Lachnospiraceae	Lachnospiraceae_FCS020_group	0	0	0	0	0	0	0	0	0	0	0	0	0	0	0	0	0	0	0	0	0	0	0	0	0	0	0	0	0	0	0	0	0	0	0	0	0	0.000634723	0
Firmicutes	Clostridia	Lachnospirales	Lachnospiraceae	Lachnospiraceae_ge	0	0	0	0	0	0	0	0	0.820689	0	0	0	0	0	0	0	0	0	0	0	0	0	0	0	0	0	0	0	0	0	0	0	0	0	0	0	0	0	0
Firmicutes	Clostridia	Lachnospirales	Lachnospiraceae	Lachnospiraceae_ND3007_group	0	0	0	0	0	0	0	0	0.0341954	0	0	0	0	0	0	0	0	0	0	0	0	0	0	0	0	0	0	0	0	0	0	0	0	0	0	0	0	0	0
Firmicutes	Clostridia	Lachnospirales	Lachnospiraceae	Lachnospiraceae_NK4A136_group	0	0	0	0	0.0310728	0	0	0	0.00886547	0	0	0	0	0	0	0	0	0	0	0	0	0	0	0	0	0	0	0	0	0	0	0	0	0	0	0	0	0.16122	0
Firmicutes	Clostridia	Lachnospirales	Lachnospiraceae	Lachnospiraceae_UCG-001	0	0	0	0	0	0	0	0	0	0	0	0	0	0	0	0	0	0	0	0	0	0	0	0	0	0	0	0	0	0	0	0	0	0	0	0	0	0.0145986	0
Firmicutes	Clostridia	Lachnospirales	Lachnospiraceae	Lachnospiraceae_UCG-004	0	0	0	0	0	0	0	0	0.00633248	0	0	0	0	0	0	0	0	0	0	0	0	0	0	0	0	0	0	0	0	0	0	0	0	0	0	0	0	0	0
Firmicutes	Clostridia	Lachnospirales	Lachnospiraceae	Lachnospiraceae_UCG-006	0	0	0	0	0	0	0	0	0.0012665	0	0	0	0	0	0	0	0	0	0	0	0	0	0	0	0	0	0	0	0	0	0	0	0	0	0	0	0	0	0
Firmicutes	Clostridia	Lachnospirales	Lachnospiraceae	Lachnospiraceae_UCG-009	0	0.145001	0	0	0	0	0	0	0	0	0	0	0	0	0	0	0	0	0	0	0	0	0	0	0	0	0	0	0	0	0	0	0	0	0	0	0	0	0
Firmicutes	Clostridia	Lachnospirales	Lachnospiraceae	Lachnospiraceae_UCG-010	0	0.00537043	0	0.0344954	0.0621456	0	0	0	0.0278629	0.000513479	0.00232969	0.00282603	0	0	0	0	0.00222933	0	0	0.0216497	0	0.047419	0	0	0	0	0.00534645	0	0	0	0	0	0	0	0	0	0	0	0
Firmicutes	Clostridia	Lachnospirales	Lachnospiraceae	Lachnospiraceae_unclassified	0.982921	12.5373	7.49504	2.06527	3.86079	5.82633	1.45877	0.393282	5.67517	14.3195	12.4708	12.7194	1.38714	1.1668	2.0782	2.59497	0.122613	0	2.92494	0.71444	2.15032	0.91451	0.490684	2.07857	1.43745	1.53752	0.229897	0.129495	0.0274348	0	0	0.00626671	0.0268309	0.000750221	0.00389401	0.00453104	0.00115231	0.128214	0
Firmicutes	Clostridia	Lachnospirales	Lachnospiraceae	Lactonifactor	0.00257985	0.244354	0	0.0934715	0	0	0	0	0	0	0	0	0	0	0	0	0	0	0.0108849	0	0	0	0	0	0.0121818	0	0	0	0	0	0	0	0	0	0	0	0	0	0
Firmicutes	Clostridia	Lachnospirales	Lachnospiraceae	Marvinbryantia	0	0	0	0	0	0	0	0	0.0012665	0	0	0	0	0	0	0	0	0	0	0.0216497	0	0.0270966	0	0	0	0	0	0	0	0	0	0	0	0	0	0	0	0	0
Firmicutes	Clostridia	Lachnospirales	Lachnospiraceae	Pseudobutyrivibrio	0	0	0	0	0	0	0	0	0	0	0	0	0	0	0	0	0	0	0	0	0	0	0	0	0	0	0	0.000692487	0	0	0	0	0	0	0	0	0	0	0
Firmicutes	Clostridia	Lachnospirales	Lachnospiraceae	Robinsoniella	0	0	0	0.0356082	0	0	0	0	0.0189974	0	0.00019414	0	0	0	0	0	0	0	0	0	0.00674082	0	0	0	0	0	0	0	0	0	0	0	0	0	0	0	0	0	0
Firmicutes	Clostridia	Lachnospirales	Lachnospiraceae	Roseburia	0	0	0	0	0	0	0	0	0.0316624	0	0	0	0	0	0	0	0	0	0	0	0	0	0	0	0.0121818	0	0	0	0	0	0	0	0	0	0	0	0	0.0260236	0
Firmicutes	Clostridia	Lachnospirales	Lachnospiraceae	Shuttleworthia	0	0	0	0	0	0	0	0	0.0012665	0	0	0	0	0	0	0	0	0	0	0	0	0	0	0	0	0	0	0	0	0	0	0	0	0	0	0	0	0	0
Firmicutes	Clostridia	Lachnospirales	Lachnospiraceae	Tuzzerella	0	0	0	0	0	0	0	0	0	0.00012837	0	0	0	0.0493016	0	0	0	0	0.00155499	0	0.00674082	0	0	0	0	0	0	0	0	0	0	0	0	0	0	0	0	0.00571251	0
Firmicutes	Clostridia	Lachnospirales	Lachnospiraceae	Tyzzerella	0.0541768	0.0187965	0	0	0.714674	1.32213	0.445049	0	0.362218	2.85816	5.68171	5.64239	0.0700574	0.608053	0	0.266705	0.00445866	0	0.0357648	0.324746	0.0943714	0.230321	0.0640023	0.0737083	0.0243635	0.0183038	0.0748503	0	0	0	0	0	0	0	0	0	0	0	0
Firmicutes	Clostridia	Lachnospirales	Lachnospiraceae	uncultured	0	0	0	0	0.271887	0.0112045	0	0	0	0.0025674	0.000970702	0.000446215	0	0	0	0.0432495	0	0	0	0	0	0	0.00711136	0	0.0852723	0.0366077	0.0106929	0	0	0	0	0	0	0	0	0	0	0.0171375	0
			Lachnospiraceae		1.21769	12.9642	7.49504	2.24999	4.94057	7.15966	1.91618	0.393282	8.44626	17.1953	18.1838	18.3927	1.45719	1.82416	2.0782	2.90492	0.130416	0	2.97937	1.08249	2.25817	1.2329	0.561798	2.15228	1.57145	1.59243	0.320787	0.471584	0.0823045	0	0	0.00626671	0.0268309	0.000750221	0.00973501	0.00453104	0.00115231	0.389085	0
Firmicutes	Clostridia	Lachnospirales	Lachnospirales_unclassified	Lachnospirales_unclassified	0.00773954	0.0214817	0	0.00222551	0.0543774	0.470588	0.0123625	0.0212585	0.0785228	0.0396663	0.0867808	0.0983161	0	0	0.0352237	0.158581	0.00111467	0	0.0404298	0	0.0202224	0.0745156	0.00711136	0.0221125	0.219272	0.0244051	0.0320787	0.0242371	0	0	0	0	0	0	0	0	0	0	0
			Lachnospirales_unclassified		0.00773954	0.0214817	0	0.00222551	0.0543774	0.470588	0.0123625	0.0212585	0.0785228	0.0396663	0.0867808	0.0983161	0	0	0.0352237	0.158581	0.00111467	0	0.0404298	0	0.0202224	0.0745156	0.00711136	0.0221125	0.219272	0.0244051	0.0320787	0.0242371	0	0	0	0	0	0	0	0	0	0	0
Firmicutes	Clostridia	Lachnospirales	uncultured	uncultured_ge	0	0	0	0	0	0	0	0	0	0	0	0	0	0	0	0	0	0	0	0	0	0	0	0	0	0	0	0	0	0	0	0	0	0	0.00584101	0	0	0	0
			uncultured		0	0	0	0	0	0	0	0	0	0	0	0	0	0	0	0	0	0	0	0	0	0	0	0	0	0	0	0	0	0	0	0	0	0	0.00584101	0	0	0	0
		Lachnospirales			1.22543	12.9857	7.49504	2.25222	4.99495	7.63025	1.92854	0.414541	8.52479	17.2349	18.2706	18.491	1.45719	1.82416	2.11342	3.0635	0.131531	0	3.0198	1.08249	2.2784	1.30741	0.568909	2.17439	1.79072	1.61684	0.352866	0.572687	0.0823045	0	0	0.00626671	0.0268309	0.000750221	0.015576	0.00453104	0.00115231	0.389085	0
Firmicutes	Clostridia	MAT-CR-H4-C10	MAT-CR-H4-C10_fa	MAT-CR-H4-C10_ge	0	0	0	0	0	0	0	0	0	0	0	0	0	0	0	0	0	0	0	0	0	0	0	0	0	0	0	0.000692487	0	0	0	0	0	0	0	0	0	0	0
			MAT-CR-H4-C10_fa		0	0	0	0	0	0	0	0	0	0	0	0	0	0	0	0	0	0	0	0	0	0	0	0	0	0	0	0.000692487	0	0	0	0	0	0	0	0	0	0	0
		MAT-CR-H4-C10			0	0	0	0	0	0	0	0	0	0	0	0	0	0	0	0	0	0	0	0	0	0	0	0	0	0	0	0.000692487	0	0	0	0	0	0	0	0	0	0	0
Firmicutes	Clostridia	Monoglobales	Monoglobaceae	Monoglobus	0	0.0590747	0	0	0.201973	0.661064	0.296699	0	0.159579	0.0644417	0.109689	0.103671	0	0.509449	0.00880592	0.353204	0	0	0.0684197	0.173198	0	0.189676	0.0995591	0.103192	0.0243635	0.0976205	0.112275	0.000692487	0	0	0	0	0	0	0.001947	0	0	0.00126945	0
			Monoglobaceae		0	0.0590747	0	0	0.201973	0.661064	0.296699	0	0.159579	0.0644417	0.109689	0.103671	0	0.509449	0.00880592	0.353204	0	0	0.0684197	0.173198	0	0.189676	0.0995591	0.103192	0.0243635	0.0976205	0.112275	0.000692487	0	0	0	0	0	0	0.001947	0	0	0.00126945	0
		Monoglobales			0	0.0590747	0	0	0.201973	0.661064	0.296699	0	0.159579	0.0644417	0.109689	0.103671	0	0.509449	0.00880592	0.353204	0	0	0.0684197	0.173198	0	0.189676	0.0995591	0.103192	0.0243635	0.0976205	0.112275	0.000692487	0	0	0	0	0	0	0.001947	0	0	0.00126945	0
Firmicutes	Clostridia	Oscillospirales	Butyricicoccaceae	Butyricicoccaceae_unclassified	0.00773954	0.00268521	0.0330907	0.00222551	0	0.022409	0	0	0.0012665	0	0.0159195	0.0178486	0.0140115	0	0	0.00720825	0.00111467	0	0.0186599	0.0432994	0	0.0270966	0	0	0	0	0	0	0	0	0	0	0	0	0	0	0	0	0
Firmicutes	Clostridia	Oscillospirales	Butyricicoccaceae	Butyricicoccus	0	0	0	0	0	0	0	0	0.155779	0	0	0	0.0140115	0	0	0	0.00222933	0	0	0	0.00674082	0	0	0	0	0	0	0	0	0	0	0	0	0	0	0	0	0.00507779	0
Firmicutes	Clostridia	Oscillospirales	Butyricicoccaceae	UCG-009	0.0386977	0.0268521	0	0.0144658	0.147596	0.0448179	0.0741748	0	0.010132	0	0.0153371	0.0153201	0	0	0	0.0360412	0.0222933	0	0.0202149	0.281446	0	0.575803	0	0	0	0	0	0	0	0	0	0	0	0	0	0	0	0.00126945	0
Firmicutes	Clostridia	Oscillospirales	Butyricicoccaceae	uncultured	0	0	0	0	0	0	0	0	0.0012665	0	0	0	0	0	0	0	0	0	0	0	0	0	0	0	0	0	0	0	0	0	0	0	0	0	0	0	0	0	0
			Butyricicoccaceae		0.0464372	0.0295373	0.0330907	0.0166913	0.147596	0.0672269	0.0741748	0	0.168444	0	0.0312566	0.0331687	0.028023	0	0	0.0432495	0.0256373	0	0.0388748	0.324746	0.00674082	0.602899	0	0	0	0	0	0	0	0	0	0	0	0	0	0	0	0.00634723	0
Firmicutes	Clostridia	Oscillospirales	Ethanoligenenaceae	Acetanaerobacterium	0	0	0	0	0	0	0	0	0.0012665	0	0	0	0	0	0	0	0	0	0	0.0216497	0	0	0	0	0	0	0	0	0	0	0	0	0	0	0	0	0	0	0
Firmicutes	Clostridia	Oscillospirales	Ethanoligenenaceae	Ethanoligenenaceae_ge	0	0	0	0	0	0	0	0	0	0	0	0	0.0140115	0	0	0	0	0	0	0	0	0	0	0	0	0	0	0	0	0	0	0	0	0	0	0	0	0	0
Firmicutes	Clostridia	Oscillospirales	Ethanoligenenaceae	Ethanoligenenaceae_unclassified	0.0412775	0	0	0	0	0	0	0	0	0	0	0	0	0	0	0	0	0	0.00155499	0	0	0	0	0	0	0	0	0	0	0	0	0	0	0	0	0	0	0	0
Firmicutes	Clostridia	Oscillospirales	Ethanoligenenaceae	Ethanoligenens	0	0.0563895	0	0	0	0	0	0	0	0	0	0	0	0	0	0	0	0	0	0	0	0	0	0	0	0	0	0.00138497	0	0	0	0	0	0	0	0	0	0	0
Firmicutes	Clostridia	Oscillospirales	Ethanoligenenaceae	Incertae_Sedis	0	0	0	0	0	0	0	0	0	0	0	0	0	0	0	0	0.00557333	0	0	0.0432994	0	0.0270966	0	0	0	0	0	0	0	0	0	0	0	0	0	0	0	0	0
			Ethanoligenenaceae		0.0412775	0.0563895	0	0	0	0	0	0	0.0012665	0	0	0	0.0140115	0	0	0	0.00557333	0	0.00155499	0.0649491	0	0.0270966	0	0	0	0	0	0.00138497	0	0	0	0	0	0	0	0	0	0	0
Firmicutes	Clostridia	Oscillospirales	Hungateiclostridiaceae	Acetivibrio	0	0	0	0	0	0	0	0	0	0	0	0	0	0	0	0	0	0	0	0	0	0	0	0	0	0	0	0	0.0274348	0	0	0	0	0	0	0	0	0	0
Firmicutes	Clostridia	Oscillospirales	Hungateiclostridiaceae	Cellulosibacter	0.0154791	0	0	0	0	0	0	0	0	0	0	0	0	0	0	0	0	0	0	0	0	0	0	0	0	0	0	0	0	0	0	0	0	0	0	0	0	0	0
Firmicutes	Clostridia	Oscillospirales	Hungateiclostridiaceae	Ercella	0	0	0	0	0	0	0	0	0	0	0	0	0	0	0	0	0	0	0	0	0	0	0	0	0	0	0	0.00623238	0	0	0	0	0	0	0	0	0	0	0
Firmicutes	Clostridia	Oscillospirales	Hungateiclostridiaceae	Fastidiosipila	0	0	0	0	0	0	0	0	0	0	0	0	0	0	0	0	0	0	0	0	0	0	0	0	0	0	0	0.0138497	0	0	0	0	0	0	0	0	0	0	0
Firmicutes	Clostridia	Oscillospirales	Hungateiclostridiaceae	HN-HF0106	0	0	0	0	0	0	0	0	0	0	0	0	0	0	0	0	0	0	0	0	0	0	0	0	0	0	0	0.112875	0	0	0	0	0	0	0.00584101	0	0	0	0
Firmicutes	Clostridia	Oscillospirales	Hungateiclostridiaceae	Hungateiclostridiaceae_unclassified	0.0825551	0.0214817	0	0.0200296	0.116523	2.27451	1.96563	0	0.0683908	0.00102696	0.0273738	0.0239469	0.476391	0.460148	0.228954	1.08845	0.013376	0	0.91278	0.108249	0.24941	0.365804	0.462239	1.07614	1.19381	0.311165	0.620188	0.0463966	0.137174	0	0	0	0	0	0.035046	0	0	0.000634723	0
Firmicutes	Clostridia	Oscillospirales	Hungateiclostridiaceae	Pseudobacteroides	0	0	0	0	0	0	0	0	0	0	0	0	0	0	0	0	0	0	0	0	0	0	0	0	0	0	0	0	0.0274348	0	0	0	0	0	0	0	0	0	0
Firmicutes	Clostridia	Oscillospirales	Hungateiclostridiaceae	Ruminiclostridium	0	0	0	0	0	0.0560224	0	0	0.0012665	0	0	0	0.28023	0.115037	0	0	0	0	0	0	0	0	0	0.00737083	0	0	0	0.0103873	0	0	0	0	0	0	0.00584101	0	0	0	0
Firmicutes	Clostridia	Oscillospirales	Hungateiclostridiaceae	UCG-012	0	0	0	0	0	0	0	0	0	0	0	0	0	0	0	0	0	0	0	0	0	0	0	0	0	0	0	0.0325469	0	0	0	0	0	0	0	0	0	0	0
Firmicutes	Clostridia	Oscillospirales	Hungateiclostridiaceae	uncultured	0	0	0	0	0.0077682	0.0448179	0.135987	0	0	0	0	0	0	0	0.0264178	0.086499	0	0	0.0948545	0	0.00674082	0.0135483	0.0142227	0.103192	0	0.0244051	0.0748503	0.00138497	0	0	0	0	0	0	0.01947	0	0	0	0
			Hungateiclostridiaceae		0.0980342	0.0214817	0	0.0200296	0.124291	2.37535	2.10162	0	0.0696573	0.00102696	0.0273738	0.0239469	0.75662	0.575185	0.255372	1.17494	0.013376	0	1.00764	0.108249	0.256151	0.379352	0.476461	1.1867	1.19381	0.33557	0.695038	0.223673	0.192044	0	0	0	0	0	0.0661981	0	0	0.000634723	0
Firmicutes	Clostridia	Oscillospirales	Oscillospiraceae	Colidextribacter	0	0	0	0	0	0	0	0.0318878	0.0531928	0	0	0	0	0	0	0	0	0	0	0	0	0	0	0	0	0	0	0	0	0	0	0	0	0	0	0	0	0.0723584	0
Firmicutes	Clostridia	Oscillospirales	Oscillospiraceae	Flavonifractor	0	0	0	0	0	0	0	0	0.0455939	0	0	0	0	0	0	0	0	0	0	0	0	0	0	0	0	0	0	0	0	0	0	0	0	0	0	0	0	0	0.0726845
Firmicutes	Clostridia	Oscillospirales	Oscillospiraceae	Intestinimonas	0.0877148	0.088612	0.0165453	0.0767801	0	0	0	0	0.0645913	0	0	0	0	0	0	0	0.0624213	0	0	0.0649491	0	0.108386	0	0	0	0	0	0.00138497	0	0	0	0	0.00214648	0	0	0	0	0.000634723	0
Firmicutes	Clostridia	Oscillospirales	Oscillospiraceae	NK4A214_group	0	0	0.0165453	0	0.0155364	0.0560224	0.0370874	0	0.0949872	0	0	0	0	0	0.0704473	0	0	0	0.261239	0	0	0.0541932	0	0	0	0	0	0.00207746	0	0	0	0	0	0	0	0	0	0.00190417	0
Firmicutes	Clostridia	Oscillospirales	Oscillospiraceae	Oscillibacter	0	0	0	0	0	0	0	0	0.0278629	0	0	0	0	0	0	0	0	0	0	0.108249	0	0.0812898	0	0	0	0	0	0.000692487	0	0	0	0	0	0	0	0	0	0.0203111	0
Firmicutes	Clostridia	Oscillospirales	Oscillospiraceae	Oscillospiraceae_ge	1.66658	1.05797	0	0.300444	0.132059	1.03081	0.85301	0	0.0721903	0.00231066	0.042905	0.0432829	0	0	3.54878	0.562243	0.0312106	0	0.0326548	0.259796	0	0.115161	0.0284455	4.66573	3.69107	0.366077	0.336826	0	0	0	0	0	0	0	0	0	0	0	0
Firmicutes	Clostridia	Oscillospirales	Oscillospiraceae	Oscillospiraceae_unclassified	6.35674	3.63578	0.694904	1.45882	6.9603	16.1569	11.052	0.520833	1.03346	0.0391528	2.25475	2.18601	0.420345	1.34758	2.95879	6.56671	0.299845	0.00212517	4.21403	6.62481	1.29424	6.38802	0.369791	34.5323	40.1145	0.658938	1.34196	0.0450117	0.0274348	0	0	0	0.00107324	0	0.001947	0	0	0.0222153	0
Firmicutes	Clostridia	Oscillospirales	Oscillospiraceae	Papillibacter	0	0	0	0	0.0466092	0	0	0	0	0	0	0	1.24702	0.328677	0	0	0.00111467	0	0.0808596	0	0	0	0	0	0	0.00610128	0.0106929	0.00346244	0	0	0	0	0	0	0	0	0	0	0
Firmicutes	Clostridia	Oscillospirales	Oscillospiraceae	Pseudoflavonifractor	0.00515969	0	0	0	0	0	0	0	0	0	0	0	0	0	0	0	0	0	0	0	0	0	0	0	0	0	0	0	0	0	0	0	0	0	0	0	0	0	0
Firmicutes	Clostridia	Oscillospirales	Oscillospiraceae	Sporobacter	0.00773954	0.0134261	0	0.00111276	0	0	0	0	0.00506598	0	0	0.000446215	0	0	0	0	0	0	0.00466498	0	0	0.0203224	0	0.00737083	0	0	0	0	0	0	0	0	0	0	0	0	0	0	0
Firmicutes	Clostridia	Oscillospirales	Oscillospiraceae	UCG-002	0	0	0	0	0	0	0	0	0.0316624	0.00012837	0	0	0	0	0	0	0	0	0	0	0	0	0	0	0	0	0	0	0	0	0	0	0	0	0	0	0	0	0
Firmicutes	Clostridia	Oscillospirales	Oscillospiraceae	UCG-003	0	0	0	0	0	0	0	0	0.00886547	0	0	0	0	0	0	0	0	0	0	0	0	0	0	0	0	0	0	0	0	0	0	0	0	0	0	0	0	0.000634723	0
Firmicutes	Clostridia	Oscillospirales	Oscillospiraceae	UCG-005	0	0	0	0	0	0	0	0	0.0303959	0	0	0	0	0	0	0	0	0	0	0	0	0	0	0	0	0	0	0	0	0	0	0	0	0	0.001947	0	0	0.00190417	0
Firmicutes	Clostridia	Oscillospirales	Oscillospiraceae	UCG-007	0.0206388	0.00268521	0	0	0.100987	0.0336134	0.185437	0	0.0417944	0	0.00155312	0.00178486	0	0.377979	0.00880592	0	0	0	0.0202149	0.0216497	0	0.0203224	0.00711136	0.00737083	0	0	0	0	0	0	0	0	0	0	0	0	0	0	0
Firmicutes	Clostridia	Oscillospirales	Oscillospiraceae	uncultured	0	0	0	0	0	0.212885	0	0	0.0329289	0	0	0	0	0	0	0	0	0	0.0139949	0	0	0	0	0	0	0	0	0	0	0	0	0	0	0	0	0	0	0.029832	0
Firmicutes	Clostridia	Oscillospirales	Oscillospiraceae	V9D2013_group	0	0	0	0	0	0	0	0	0	0	0	0	0.0140115	0.0657354	0	0	0	0	0.0575347	0	0	0	0	0	0	0	0	0	0	0	0	0	0	0	0	0	0	0	0
			Oscillospiraceae		8.14457	4.79847	0.727995	1.83716	7.2555	17.4902	12.1276	0.552721	1.54259	0.0415918	2.29921	2.23152	1.68138	2.11997	6.58683	7.12896	0.394592	0.00212517	4.68519	7.07945	1.29424	6.7877	0.405348	39.2128	43.8056	1.03112	1.68948	0.052629	0.0274348	0	0	0	0.00321971	0	0.00389401	0	0	0.149795	0.0726845
Firmicutes	Clostridia	Oscillospirales	Oscillospirales_fa	Hydrogenoanaerobacterium	0.216707	0.0590747	0	0.0433975	0.0621456	0.0112045	0	0	0	0	0.00019414	0	0	0	0	0	0.036784	0	0.0264349	0.368045	0	0.433546	0	0	0	0.0122026	0.0213858	0	0	0	0	0	0	0	0	0	0	0	0
Firmicutes	Clostridia	Oscillospirales	Oscillospirales_fa	Oscillospirales_fa_unclassified	0.0954543	0	0	0	0	0	0	0	0	0	0	0	0	0	0.00880592	0	0	0	0.00155499	0.0216497	0	0	0	0	0	0	0	0	0	0	0	0	0	0	0	0	0	0	0
Firmicutes	Clostridia	Oscillospirales	Oscillospirales_fa	Oscillospirales_ge	0.443734	0.19065	0.0165453	0.152448	0.380642	1.05322	0.840648	0	0.0658578	0.166496	0.0601835	0.0532484	0.686563	0.72309	0.43149	0.893823	0.0902879	0.00425035	0.356093	3.24746	0.0337041	2.45224	0.455127	0.368541	0.755269	0.353874	0.689692	0.0221596	0	0	0	0	0	0	0	0	0	0.00952085	0
			Oscillospirales_fa		0.755895	0.249725	0.0165453	0.195845	0.442787	1.06443	0.840648	0	0.0658578	0.166496	0.0603777	0.0532484	0.686563	0.72309	0.440296	0.893823	0.127072	0.00425035	0.384083	3.63715	0.0337041	2.88579	0.455127	0.368541	0.755269	0.366077	0.711078	0.0221596	0	0	0	0	0	0	0	0	0	0.00952085	0
Firmicutes	Clostridia	Oscillospirales	Oscillospirales_unclassified	Oscillospirales_unclassified	8.14973	5.0294	3.16016	1.29636	2.5169	4.493	1.65657	2.85927	0.711771	0.670347	0.82335	0.844388	0.574471	2.05423	0.23776	1.62906	0.180576	0.00850069	0.710631	5.02273	2.73677	3.46159	0.149339	1.0614	0.243635	0.317267	0.491873	0.205669	0	0	0	0	0	0	0.001947	0	0	0.00190417	0
			Oscillospirales_unclassified		8.14973	5.0294	3.16016	1.29636	2.5169	4.493	1.65657	2.85927	0.711771	0.670347	0.82335	0.844388	0.574471	2.05423	0.23776	1.62906	0.180576	0.00850069	0.710631	5.02273	2.73677	3.46159	0.149339	1.0614	0.243635	0.317267	0.491873	0.205669	0	0	0	0	0	0	0.001947	0	0	0.00190417	0
Firmicutes	Clostridia	Oscillospirales	Ruminococcaceae	Anaerofilum	0.0593365	0.115464	0.115817	0.050074	0	0	0	0	0	0	0	0	0	0	0	0	0.00111467	0	0	0	0	0	0	0	0	0	0	0	0	0	0	0	0	0	0	0	0	0	0
Firmicutes	Clostridia	Oscillospirales	Ruminococcaceae	Anaerotruncus	0.00257985	0.051019	0.049636	0.0612016	0	0	0	0	0.00379949	0	0	0	0	0	0	0	0.010032	0	0	0	0	0	0	0	0	0	0	0	0	0	0	0	0	0	0	0	0	0.0260236	0
Firmicutes	Clostridia	Oscillospirales	Ruminococcaceae	Candidatus_Soleaferrea	0.0825551	0.0349078	0.049636	0.254821	7.94687	2.19608	0.173075	0	0.293827	18.3089	20.2805	19.8785	0	0.0328677	0.0264178	0.562243	0.0512746	0.00425035	0.275234	1.51548	0.0202224	2.41837	0	0.0737083	0.0121818	0.0122026	0.0160393	0.00207746	0	0	0	0	0	0	0	0	0	0	0
Firmicutes	Clostridia	Oscillospirales	Ruminococcaceae	DTU089	0	0	0	0	0	0	0	0	0.00379949	0	0	0	0	0	0	0	0	0	0	0	0	0	0	0	0	0	0	0	0	0	0	0	0	0	0	0	0	0	0
Firmicutes	Clostridia	Oscillospirales	Ruminococcaceae	Faecalibacterium	0	0	0	0	0	0	0	0	0.521796	0.00012837	0	0	0	0	0	0	0	0	0	0	0	0	0	0	0	0	0	0.000692487	0	0	0	0	0	0	0	0	0	0	0
Firmicutes	Clostridia	Oscillospirales	Ruminococcaceae	Harryflintia	0.0361178	0.0134261	0	0.0389464	0	0	0	0	0.0012665	0	0	0	0	0	0	0	0	0	0	0	0	0	0	0	0	0	0	0	0	0	0	0	0	0	0	0	0	0	0
Firmicutes	Clostridia	Oscillospirales	Ruminococcaceae	Incertae_Sedis	0.00257985	0.0590747	0.380543	0.0534123	0	0	0	0	0.0215304	1.88242	0.496611	0.490539	0	0	0	0	0.00222933	0	0.0108849	0.108249	0	0.0812898	0	0	0	0	0	0.000692487	0	0	0	0	0	0	0	0	0	0.00571251	0
Firmicutes	Clostridia	Oscillospirales	Ruminococcaceae	Negativibacillus	0	0	0	0	0	0	0	0	0.0012665	0	0	0	0	0	0	0	0	0	0	0	0	0	0	0	0	0	0	0	0	0	0	0	0	0	0	0	0	0.000634723	0
Firmicutes	Clostridia	Oscillospirales	Ruminococcaceae	Paludicola	0.00257985	0.00537043	0	0.00890204	0.0155364	0	0	0	0	3.28267	1.67058	1.66825	0	0	0	0	0	0	0.00310998	0.0216497	0	0.00677415	0	0	0	0	0	0	0	0	0	0	0.0654675	0	0	0	0	0	0
Firmicutes	Clostridia	Oscillospirales	Ruminococcaceae	Phocea	0.0438574	0.0349078	0	0.0600888	0	0	0	0	0.00633248	0.00141207	0.00213554	0.00148738	0	0	0	0	0	0	0	0	0	0	0	0	0	0	0	0	0	0	0	0	0	0	0	0	0	0	0
Firmicutes	Clostridia	Oscillospirales	Ruminococcaceae	Pygmaiobacter	0	0.00268521	0.049636	0.0311572	0	0	0	0	0	0	0	0	0	0	0	0	0	0	0	0	0	0	0	0	0	0	0	0	0	0	0	0	0	0	0	0	0	0	0
Firmicutes	Clostridia	Oscillospirales	Ruminococcaceae	Ruminococcaceae_ge	0.0257985	0.00537043	0	0.00556378	0.318496	0.571429	3.15243	0	0.0341954	0	0	0	0	0	1.36492	0.583868	0.0122613	0.00425035	0.00310998	0	0.00674082	0.047419	0	0.117933	0	0.0366077	0	0	0	0	0	0	0.0236112	0	0	0	0	0.00190417	0
Firmicutes	Clostridia	Oscillospirales	Ruminococcaceae	Ruminococcaceae_unclassified	3.6866	5.69534	1.96889	1.36758	8.41296	0.997199	2.21288	0.0744048	0.177309	2.0914	2.16331	2.21323	0.182149	0.0493016	6.08489	1.07403	0.158283	0.00425035	0.900341	1.16908	0.471857	1.30741	0.0142227	0.501216	0.852723	1.59243	1.30988	0.00969482	0	0	0	0	0.00107324	0	0.001947	0.00453104	0	0.0323709	0
Firmicutes	Clostridia	Oscillospirales	Ruminococcaceae	Ruminococcus	0.00257985	0.0698155	0	0	0.497165	0	0.0494499	0	0.687707	0.00012837	0	0	0	0.0164339	0.0704473	0.0432495	0	0	0	0.0216497	0.0134816	0.209999	0	0.0147417	0.133999	0.164735	0	0.109413	0	0	0	0	0	0	0.001947	0	0	0.00317362	0
Firmicutes	Clostridia	Oscillospirales	Ruminococcaceae	Subdoligranulum	0	0	0	0	0	0	0	0	0.189974	0	0	0	0	0	0	0	0	0	0	0	0	0	0	0	0	0	0	0	0	0	0	0	0	0	0	0	0	0	0
Firmicutes	Clostridia	Oscillospirales	Ruminococcaceae	UBA1819	0	0	0	0	0	0	0	0	0.0113985	0	0	0	0	0	0	0	0	0	0.00155499	0	0	0	0	0	0	0	0	0	0	0	0	0	0	0	0	0	0	0	0
Firmicutes	Clostridia	Oscillospirales	Ruminococcaceae	UCG-001	0	0	0	0	0	0	0	0	0	0	0	0	0	0	0	0	0	0	0	0	0	0.00677415	0	0	0	0	0	0	0	0	0	0	0	0	0	0	0	0	0
Firmicutes	Clostridia	Oscillospirales	Ruminococcaceae	uncultured	0	0	0	0.00333827	0.155364	0.168067	0.0741748	0	0.0164644	0.793583	0.876156	0.83948	0.126103	0.509449	0.0264178	0.108124	0.0356693	0.00212517	0.303223	1.03919	0.0471857	1.44289	0	0.0294833	0.41418	0.0244051	0.0106929	0	0	0	0	0	0	0	0.001947	0	0	0	0
			Ruminococcaceae		3.94458	6.08738	2.61416	1.93508	17.3464	3.93277	5.66201	0.0744048	1.97067	26.3606	25.4893	25.0914	0.308253	0.608053	7.57309	2.37151	0.270864	0.0148762	1.49746	3.8753	0.559488	5.52093	0.0142227	0.737083	1.41308	1.83038	1.33661	0.12257	0	0	0	0	0.090152	0	0.00584101	0.00453104	0	0.0698195	0
Firmicutes	Clostridia	Oscillospirales	UCG-010	UCG-010_ge	0.283783	0.0187965	0	0.0233679	0.248582	0.907563	0.395599	0	0.0595253	0	0	0	0	0.295809	0.0352237	0.45412	0.0925172	0	0.357648	1.23403	0.00674082	1.02967	0.0568909	0.110562	0.0121818	0.134228	0.288708	0.00276995	0	0	0	0	0	0	0	0	0	0	0
			UCG-010		0.283783	0.0187965	0	0.0233679	0.248582	0.907563	0.395599	0	0.0595253	0	0	0	0	0.295809	0.0352237	0.45412	0.0925172	0	0.357648	1.23403	0.00674082	1.02967	0.0568909	0.110562	0.0121818	0.134228	0.288708	0.00276995	0	0	0	0	0	0	0	0	0	0	0
Firmicutes	Clostridia	Oscillospirales	UCG-011	UCG-011_ge	0.0180589	0	0	0	0	0	0	0	0	0	0	0	0	0	0	0	0	0	0	0	0	0	0	0	0	0	0	0	0	0	0	0	0	0	0	0	0	0	0
			UCG-011		0.0180589	0	0	0	0	0	0	0	0	0	0	0	0	0	0	0	0	0	0	0	0	0	0	0	0	0	0	0	0	0	0	0	0	0	0	0	0	0	0
Firmicutes	Clostridia	Oscillospirales	uncultured	uncultured_ge	0.00515969	0.0268521	0	0.00778929	0.0699138	0.10084	0.0370874	0	0.0012665	0	0	0	0	0	0.0176118	0.00720825	0.00111467	0	0.00466498	0.0432994	0	0.115161	0	0.0294833	0	0	0.00534645	0	0	0	0	0	0	0	0	0	0	0	0
			uncultured		0.00515969	0.0268521	0	0.00778929	0.0699138	0.10084	0.0370874	0	0.0012665	0	0	0	0	0	0.0176118	0.00720825	0.00111467	0	0.00466498	0.0432994	0	0.115161	0	0.0294833	0	0	0.00534645	0	0	0	0	0	0	0	0	0	0	0	0
		Oscillospirales			21.4875	16.318	6.55195	5.33232	28.1519	30.4314	22.8953	3.48639	4.59105	27.2401	28.7308	28.2777	4.04932	6.37634	15.1462	13.7029	1.11132	0.0297524	8.68774	21.3899	4.89383	20.8102	1.55739	42.7066	47.4236	4.01464	5.21814	0.630856	0.219479	0	0	0	0.0933717	0	0.0778801	0.00453104	0	0.238021	0.0726845
Firmicutes	Clostridia	Peptococcales	Peptococcaceae	Peptococcaceae_unclassified	0.386977	0.0832416	0	0.0322699	0.0077682	0.840336	0.210162	0	0.0265964	0	0	0	0	0	0.140895	1.69394	0.00557333	0	0.0233249	0.108249	0	0.0406449	0.0924477	0.0958207	0.048727	0.042709	0.0641574	0.00415492	0	0	0	0	0	0	0	0	0	0	0
Firmicutes	Clostridia	Peptococcales	Peptococcaceae	uncultured	0.0902946	0.0134261	0.132363	0.0244806	1.56918	0.605042	0.445049	0	0.0113985	0	0	0	0	0	0.114477	0.735241	0.023408	0	0.163274	1.94847	0.00674082	1.04999	0.0142227	0.0663374	0.0852723	0.0122026	0	0.00415492	0	0	0	0	0	0	0	0	0	0.00253889	0
			Peptococcaceae		0.477272	0.0966677	0.132363	0.0567505	1.57694	1.44538	0.655211	0	0.0379949	0	0	0	0	0	0.255372	2.42918	0.0289813	0	0.186599	2.05672	0.00674082	1.09064	0.10667	0.162158	0.133999	0.0549115	0.0641574	0.00830985	0	0	0	0	0	0	0	0	0	0.00253889	0
		Peptococcales			0.477272	0.0966677	0.132363	0.0567505	1.57694	1.44538	0.655211	0	0.0379949	0	0	0	0	0	0.255372	2.42918	0.0289813	0	0.186599	2.05672	0.00674082	1.09064	0.10667	0.162158	0.133999	0.0549115	0.0641574	0.00830985	0	0	0	0	0	0	0	0	0	0.00253889	0
Firmicutes	Clostridia	Peptostreptococcales-Tissierellales	Acidaminobacteraceae	Acidaminobacter	0	0	0	0	0	0	0	0	0.0012665	0	0	0	0	0	0	0	0	0	0	0	0	0	0	0	0	0	0	0	0	0	0	0	0	0	0	0	0	0	0
			Acidaminobacteraceae		0	0	0	0	0	0	0	0	0.0012665	0	0	0	0	0	0	0	0	0	0	0	0	0	0	0	0	0	0	0	0	0	0	0	0	0	0	0	0	0	0
Firmicutes	Clostridia	Peptostreptococcales-Tissierellales	Anaerovoracaceae	Amnipila	0.00257985	0	0	0	0	0	0	0	0	0	0	0	0	0	0	0	0	0	0	0	0	0	0	0	0	0	0	0.000692487	0	0	0	0	0	0	0	0	0	0	0
Firmicutes	Clostridia	Peptostreptococcales-Tissierellales	Anaerovoracaceae	Anaerovoracaceae_ge	0	0	0	0	0	0.022409	0	0	0.00506598	0	0	0	0	0.328677	0	0	0	0	0.00155499	0	0	0	0	0	0	0	0	0	0	0	0	0	0	0	0.00973501	0	0	0.000634723	0
Firmicutes	Clostridia	Peptostreptococcales-Tissierellales	Anaerovoracaceae	Anaerovoracaceae_unclassified	0.0154791	0.0698155	0.347452	0.0178041	1.25845	1.13165	1.29806	0.0956633	0.132982	0.205777	0.384981	0.378986	3.11055	1.70912	0.440296	1.79485	0.0222933	0	3.66978	1.06084	1.21335	1.32096	0.0355568	0.692858	1.25472	0.488103	0.73781	0.0159272	0	0	0	0	0	0	0	0	0	0	0
Firmicutes	Clostridia	Peptostreptococcales-Tissierellales	Anaerovoracaceae	Anaerovorax	0	0	0	0	0.100987	0.0784314	0	0	0.0012665	0.0892171	0.0603777	0.0626189	0	0	0.0352237	0	0	0	0.0186599	0	0	0	0.00711136	0.0368541	0.0243635	0.0305064	0.0748503	0.00830985	0	0	0	0	0	0	0.001947	0	0	0	0
Firmicutes	Clostridia	Peptostreptococcales-Tissierellales	Anaerovoracaceae	Family_XIII_AD3011_group	0	0	0	0	0	0	0	0	0.00633248	0	0	0	0	0	0	0	0	0	0	0	0	0	0	0	0	0	0	0	0	0	0	0	0	0	0	0	0.000576156	0	0
Firmicutes	Clostridia	Peptostreptococcales-Tissierellales	Anaerovoracaceae	Family_XIII_UCG-001	0	0	0	0	0	0	0	0	0	0	0	0	0	0	0	0	0	0	0	0	0	0.00677415	0	0	0	0	0	0	0	0	0	0	0	0	0	0	0	0.00317362	0
Firmicutes	Clostridia	Peptostreptococcales-Tissierellales	Anaerovoracaceae	S5-A14a	0	0	0	0	0	0	0	0	0	0	0	0	0	0	0	0	0	0	0	0	0	0	0	0	0	0	0	0.00138497	0	0	0	0	0	0	0	0	0	0	0
Firmicutes	Clostridia	Peptostreptococcales-Tissierellales	Anaerovoracaceae	uncultured	0	0	0	0.00111276	0	0.0112045	0.0123625	0	0	0.00038511	0	0	0.65854	0.115037	0.0440296	0.0504577	0	0	0.797711	0.259796	0.0943714	0.182902	0	0	0	0.0122026	0.0534645	0.00346244	0	0	0	0	0	0	0	0	0	0	0
			Anaerovoracaceae		0.0180589	0.0698155	0.347452	0.0189168	1.35943	1.2437	1.31042	0.0956633	0.145647	0.295379	0.445358	0.441605	3.76909	2.15283	0.519549	1.84531	0.0222933	0	4.48771	1.32063	1.30772	1.51064	0.0426682	0.729712	1.27908	0.530811	0.866125	0.0297769	0	0	0	0	0	0	0.011682	0	0.000576156	0.00380834	0
Firmicutes	Clostridia	Peptostreptococcales-Tissierellales	Family_XI	Anaerococcus	0	0	0	0	0	0	0	0	0.0012665	0	0	0	0	0	0	0	0	0	0	0	0	0	0	0	0	0	0	0	0	0	0	0	0	0	0.149919	0	0	0	0
Firmicutes	Clostridia	Peptostreptococcales-Tissierellales	Family_XI	Family_XI_unclassified	0	0	0	0	0	0	0	0	0.0012665	0	0	0	0	0	0	0	0	0	0.00155499	0	0	0	0	0	0	0	0	0.0180047	0	0	0	0	0.00321971	0	0	0	0	0	0
Firmicutes	Clostridia	Peptostreptococcales-Tissierellales	Family_XI	Fenollaria	0	0	0	0	0	0	0	0	0.0012665	0	0	0	0	0	0	0	0	0	0	0	0	0	0	0	0	0	0	0	0	0	0	0	0	0	0	0	0	0	0
Firmicutes	Clostridia	Peptostreptococcales-Tissierellales	Family_XI	Finegoldia	0	0	0	0	0	0	0	0	0	0	0	0	0	0	0	0	0	0	0	0	0	0	0	0	0	0	0	0	0	0	0	0	0	0	0.00778801	0.00453104	0	0	0
Firmicutes	Clostridia	Peptostreptococcales-Tissierellales	Family_XI	Gallicola	0	0	0	0	0	0	0	0	0	0	0	0	0	0	0	0	0	0	0	0	0	0	0	0	0	0	0	0.000692487	0	0	0	0	0	0	0	0	0	0	0
Firmicutes	Clostridia	Peptostreptococcales-Tissierellales	Family_XI	Parvimonas	0	0	0	0	0	0	0	0	0.0012665	0	0	0	0	0	0	0	0	0	0	0	0	0	0	0	0	0	0	0	0	0	0	0	0	0	0	0	0	0	0
Firmicutes	Clostridia	Peptostreptococcales-Tissierellales	Family_XI	Peptoniphilus	0	0	0	0	0	0	0	0	0	0	0	0	0	0	0	0	0	0	0	0	0	0	0	0	0	0	0	0	0	0	0	0	0	0	0.0467281	0	0	0	0
Firmicutes	Clostridia	Peptostreptococcales-Tissierellales	Family_XI	Soehngenia	0	0	0	0	0	0	0	0	0	0	0	0	0	0	0	0	0	0	0	0	0	0	0	0	0	0	0	0.00346244	0	0	0	0	0	0	0	0	0	0	0
Firmicutes	Clostridia	Peptostreptococcales-Tissierellales	Family_XI	Tepidimicrobium	0	0	0	0	0	0	0	0	0	0	0	0	0	0	0	0	0	0	0	0	0	0	0	0	0	0	0	0.00346244	0	0	0	0	0.00214648	0	0	0	0	0	0
Firmicutes	Clostridia	Peptostreptococcales-Tissierellales	Family_XI	Tissierella	0	0	0	0	0	0	0	0	0	0	0	0	0	0	0	0	0	0	0	0	0	0	0	0	0	0	0	0.0235446	0	0	0	0	0	0	0	0	0	0.000634723	0
Firmicutes	Clostridia	Peptostreptococcales-Tissierellales	Family_XI	W5053	0	0	0	0	0	0	0	0	0	0	0	0	0	0	0	0	0	0	0	0	0	0	0	0	0	0	0	0.00207746	0	0	0	0	0	0	0	0	0	0	0
			Family_XI		0	0	0	0	0	0	0	0	0.00506598	0	0	0	0	0	0	0	0	0	0.00155499	0	0	0	0	0	0	0	0	0.0512441	0	0	0	0	0.00536619	0	0.204435	0.00453104	0	0.000634723	0
Firmicutes	Clostridia	Peptostreptococcales-Tissierellales	Fusibacteraceae	Fusibacter	0	0	0	0	0	0	0	0	0	0	0	0	0	0	0	0	0	0	0	0	0	0	0	0	0	0	0	0.000692487	0	0	0	0	0	0	0	0	0	0	0
			Fusibacteraceae		0	0	0	0	0	0	0	0	0	0	0	0	0	0	0	0	0	0	0	0	0	0	0	0	0	0	0	0.000692487	0	0	0	0	0	0	0	0	0	0	0
Firmicutes	Clostridia	Peptostreptococcales-Tissierellales	Peptostreptococcaceae	Clostridioides	0	0	0	0	0	0	0	0	4.46946	0	0	0	0	0	0	0	0	0	0	0	0	0	0	0	0	0	0	0.000692487	0	0	0	0	0	0	0	0	0	0	0
Firmicutes	Clostridia	Peptostreptococcales-Tissierellales	Peptostreptococcaceae	Intestinibacter	0	0	0	0	0	0	0	0	0.0139315	0	0	0	0	0	0	0	0	0	0	0	0	0	0	0	0	0	0	0	0	0	0	0	0	0	0	0	0	0	0
Firmicutes	Clostridia	Peptostreptococcales-Tissierellales	Peptostreptococcaceae	Paeniclostridium	0	0	0	0	0	0.212885	0	0	0	0	0	0	0	0	0	0	0	0	0	0	0	0	0	0.044225	0	0	0	0	0	0	0	0	0	0	0	0	0	0	0
Firmicutes	Clostridia	Peptostreptococcales-Tissierellales	Peptostreptococcaceae	Paraclostridium	0	0	0	0	0	0.717087	0	0	0	0	0	0	0	0	0	0	0	0	0.00155499	0	0	0	0	0	0	0	0	0.0055399	0	0	0	0	0	0	0.013629	0	0	0	0
Firmicutes	Clostridia	Peptostreptococcales-Tissierellales	Peptostreptococcaceae	Peptostreptococcaceae_unclassified	2.46117	0.088612	2.18398	0.570844	0	0	0	0	3.58292	0	0	0	0	0	0	0	0.0256373	0.00637552	0.00310998	0	0	0	0	0	0	0	0	0.00138497	0	0	0	0	0.00107324	0	0.0389401	0	0	0	0
Firmicutes	Clostridia	Peptostreptococcales-Tissierellales	Peptostreptococcaceae	Peptostreptococcus	0	0	0	0	0	0	0	0	0.0012665	0	0	0	0	0	0	0	0	0	0	0	0	0	0	0	0	0	0	0	0	0	0	0	0	0	0.001947	0	0	0	0
Firmicutes	Clostridia	Peptostreptococcales-Tissierellales	Peptostreptococcaceae	Romboutsia	0	0	0	0	0	0.392157	0	0	0.849819	0	0	0	0	0	0	0	0.00111467	0	0	0	0	0	0	0	0	0	0	0.00276995	0.0274348	0	0	0	0.00214648	0	0.025311	0	0	0.000634723	0
Firmicutes	Clostridia	Peptostreptococcales-Tissierellales	Peptostreptococcaceae	Terrisporobacter	0	0	0	0	0	0	0	0	0.00633248	0	0	0	0	0	0	0	0	0	0	0	0	0	0	0	0	0	0	0	0	0	0	0	0	0	0	0	0	0	0
			Peptostreptococcaceae		2.46117	0.088612	2.18398	0.570844	0	1.32213	0	0	8.92373	0	0	0	0	0	0	0	0.026752	0.00637552	0.00466498	0	0	0	0	0.044225	0	0	0	0.0103873	0.0274348	0	0	0	0.00321971	0	0.0798271	0	0	0.000634723	0
Firmicutes	Clostridia	Peptostreptococcales-Tissierellales	Peptostreptococcales-Tissierellales_fa	Alkaliphilus	0	0	0	0	0	0	0	0	0	0	0	0	0	0	0	0	0	0	0	0	0	0	0	0	0	0	0	0.00207746	0	0	0	0	0	0	0	0	0	0	0
Firmicutes	Clostridia	Peptostreptococcales-Tissierellales	Peptostreptococcales-Tissierellales_fa	Gottschalkia	0	0.0671303	0	0	0	0	0	0	0	0	0	0	0	0	0	0	0	0	0	0	0	0.0203224	0	0	0	0	0	0	0	0	0	0	0	0	0	0	0	0	0
Firmicutes	Clostridia	Peptostreptococcales-Tissierellales	Peptostreptococcales-Tissierellales_fa	Guggenheimella	0	0	0	0	0	0	0	0	0	0	0	0	0	0	0	0	0	0	0	0	0	0	0	0	0	0	0	0.000692487	0	0	0	0	0	0	0	0	0	0	0
Firmicutes	Clostridia	Peptostreptococcales-Tissierellales	Peptostreptococcales-Tissierellales_fa	Natronincola	0	0	0	0	0	0	0	0	0	0	0	0	0	0	0	0	0	0	0	0	0	0	0	0	0	0	0	0.00207746	0	0	0	0	0	0	0	0	0	0	0
Firmicutes	Clostridia	Peptostreptococcales-Tissierellales	Peptostreptococcales-Tissierellales_fa	Peptostreptococcales-Tissierellales_fa_unclassified	0	0	0	0	0	0	0	0	0	0	0	0	0	0	0	0	0	0	0	0	0	0	0	0	0	0	0	0.000692487	0	0	0	0	0	0	0	0	0	0	0
			Peptostreptococcales-Tissierellales_fa		0	0.0671303	0	0	0	0	0	0	0	0	0	0	0	0	0	0	0	0	0	0	0	0.0203224	0	0	0	0	0	0.0055399	0	0	0	0	0	0	0	0	0	0	0
Firmicutes	Clostridia	Peptostreptococcales-Tissierellales	Peptostreptococcales-Tissierellales_unclassified	Peptostreptococcales-Tissierellales_unclassified	0.32764	0.593432	0.380543	0.14132	0.0466092	0.0112045	0.0123625	0	0.0797893	0.00179718	0.00155312	0.00252855	0.798655	0.0164339	0.0176118	0.0144165	0.0356693	0	0.180379	0.216497	0.188743	0.121935	0	0.0294833	0.0121818	0.0183038	0.0427716	0.00761736	0	0	0	0	0	0	0	0	0	0	0
			Peptostreptococcales-Tissierellales_unclassified		0.32764	0.593432	0.380543	0.14132	0.0466092	0.0112045	0.0123625	0	0.0797893	0.00179718	0.00155312	0.00252855	0.798655	0.0164339	0.0176118	0.0144165	0.0356693	0	0.180379	0.216497	0.188743	0.121935	0	0.0294833	0.0121818	0.0183038	0.0427716	0.00761736	0	0	0	0	0	0	0	0	0	0	0
Firmicutes	Clostridia	Peptostreptococcales-Tissierellales	Sedimentibacteraceae	Sedimentibacter	0	0	0	0	0	0	0	0	0	0	0	0	0	0	0	0	0	0	0	0	0	0	0	0	0	0	0	0.0117723	0	0	0	0	0	0	0	0	0	0	0
			Sedimentibacteraceae		0	0	0	0	0	0	0	0	0	0	0	0	0	0	0	0	0	0	0	0	0	0	0	0	0	0	0	0.0117723	0	0	0	0	0	0	0	0	0	0	0
Firmicutes	Clostridia	Peptostreptococcales-Tissierellales	Thermotaleaceae	Thermotaleaceae_unclassified	0.0103194	0.00268521	0	0.00111276	0	0	0	0	0	0	0	0	0	0	0	0	0	0	0	0	0	0	0	0	0	0	0	0	0	0	0	0	0	0	0	0	0	0	0
			Thermotaleaceae		0.0103194	0.00268521	0	0.00111276	0	0	0	0	0	0	0	0	0	0	0	0	0	0	0	0	0	0	0	0	0	0	0	0	0	0	0	0	0	0	0	0	0	0	0
		Peptostreptococcales-Tissierellales			2.81719	0.821675	2.91198	0.732193	1.40604	2.57703	1.32278	0.0956633	9.1555	0.297176	0.446911	0.444133	4.56775	2.16927	0.537161	1.85973	0.0847146	0.00637552	4.67431	1.53713	1.49646	1.65289	0.0426682	0.80342	1.29127	0.549115	0.908896	0.11703	0.0274348	0	0	0	0.0085859	0	0.295944	0.00453104	0.000576156	0.00507779	0
Firmicutes	Clostridia	Thermincolales	Thermincolaceae	Thermincola	0	0	0	0	0	0	0	0	0.0012665	0.0381259	0	0	0	0	0	0	0	0	0	0	0	0	0	0	0	0	0	0	0	0	0	0	0	0	0	0	0	0	0
			Thermincolaceae		0	0	0	0	0	0	0	0	0.0012665	0.0381259	0	0	0	0	0	0	0	0	0	0	0	0	0	0	0	0	0	0	0	0	0	0	0	0	0	0	0	0	0
		Thermincolales			0	0	0	0	0	0	0	0	0.0012665	0.0381259	0	0	0	0	0	0	0	0	0	0	0	0	0	0	0	0	0	0	0	0	0	0	0	0	0	0	0	0	0
Firmicutes	Clostridia	uncultured	uncultured_fa	uncultured_ge	0	0	0	0	0	0.0112045	0	0	0.00253299	0	0	0	0	0	0	0.0216247	0	0	0	0	0	0	0	0	0	0	0	0	0	0	0	0	0	0	0.001947	0	0	0	0
			uncultured_fa		0	0	0	0	0	0.0112045	0	0	0.00253299	0	0	0	0	0	0	0.0216247	0	0	0	0	0	0	0	0	0	0	0	0	0	0	0	0	0	0	0.001947	0	0	0	0
		uncultured			0	0	0	0	0	0.0112045	0	0	0.00253299	0	0	0	0	0	0	0.0216247	0	0	0	0	0	0	0	0	0	0	0	0	0	0	0	0	0	0	0.001947	0	0	0	0
	Clostridia				31.3632	37.4802	20.4666	9.87348	50.7807	60.8739	35.777	8.81165	25.4059	61.0234	59.1903	59.0404	14.2637	14.9877	21.2046	29.0204	3.98047	0.0552545	21.2241	37.2375	10.6437	37.7862	4.83573	51.4484	55.7924	10.2563	8.28165	1.74853	1.92044	0	0	0.0104445	0.138448	0.000750221	0.560737	0.0135931	0.00345694	0.697561	0.0899903
Firmicutes	D8A-2	D8A-2_or	D8A-2_fa	D8A-2_ge	0	0	0	0	0	0	0	0	0	0	0	0	0	0	0	0	0	0	0	0	0	0	0	0	0	0	0	0.000692487	0	0	0	0	0	0	0	0	0	0	0
			D8A-2_fa		0	0	0	0	0	0	0	0	0	0	0	0	0	0	0	0	0	0	0	0	0	0	0	0	0	0	0	0.000692487	0	0	0	0	0	0	0	0	0	0	0
		D8A-2_or			0	0	0	0	0	0	0	0	0	0	0	0	0	0	0	0	0	0	0	0	0	0	0	0	0	0	0	0.000692487	0	0	0	0	0	0	0	0	0	0	0
	D8A-2				0	0	0	0	0	0	0	0	0	0	0	0	0	0	0	0	0	0	0	0	0	0	0	0	0	0	0	0.000692487	0	0	0	0	0	0	0	0	0	0	0
Firmicutes	Desulfitobacteriia	Desulfitobacteriales	Desulfitobacteriaceae	Desulfosporosinus	0	0	0	0	0.0155364	0	0	0	0	0	0	0	0	0	0	0	0	0	0	0	0	0	0	0	0	0	0	0	0	0	0	0.0020889	0	0	0	0	0	0	0
			Desulfitobacteriaceae		0	0	0	0	0.0155364	0	0	0	0	0	0	0	0	0	0	0	0	0	0	0	0	0	0	0	0	0	0	0	0	0	0	0.0020889	0	0	0	0	0	0	0
Firmicutes	Desulfitobacteriia	Desulfitobacteriales	Desulfitobacteriales_fa	TC1	0	0	0	0	0	0	0	0	0	0	0	0	0	0.0164339	0	0	0	0	0.00155499	0.0216497	0	0.0203224	0	0	0	0	0	0	0	0	0	0	0	0	0	0	0	0	0
			Desulfitobacteriales_fa		0	0	0	0	0	0	0	0	0	0	0	0	0	0.0164339	0	0	0	0	0.00155499	0.0216497	0	0.0203224	0	0	0	0	0	0	0	0	0	0	0	0	0	0	0	0	0
Firmicutes	Desulfitobacteriia	Desulfitobacteriales	Desulfitobacteriales_unclassified	Desulfitobacteriales_unclassified	0.0206388	0.00268521	0	0	0.0077682	0.0112045	0.0123625	0	0.00253299	0.0129654	0.0619308	0.0657424	0.056046	0.0821693	0.00880592	0	0	0	0	0.0216497	0.310078	0.142257	0	0	0	0	0	0	0	0	0	0	0	0	0	0	0	0	0
			Desulfitobacteriales_unclassified		0.0206388	0.00268521	0	0	0.0077682	0.0112045	0.0123625	0	0.00253299	0.0129654	0.0619308	0.0657424	0.056046	0.0821693	0.00880592	0	0	0	0	0.0216497	0.310078	0.142257	0	0	0	0	0	0	0	0	0	0	0	0	0	0	0	0	0
Firmicutes	Desulfitobacteriia	Desulfitobacteriales	Heliobacteriaceae	uncultured	0	0	0	0	0	0	0	0	0.0012665	0	0	0	0	0	0	0	0	0	0	0	0	0	0	0	0	0	0	0	0	0	0	0	0	0	0	0	0	0	0
			Heliobacteriaceae		0	0	0	0	0	0	0	0	0.0012665	0	0	0	0	0	0	0	0	0	0	0	0	0	0	0	0	0	0	0	0	0	0	0	0	0	0	0	0	0	0
Firmicutes	Desulfitobacteriia	Desulfitobacteriales	Syntrophobotulaceae	Candidatus_Dichloromethanomonas	0	0	0	0	0.0233046	0	0.0618123	0	0	0.00102696	0.00271797	0.00416468	0	0.0328677	0	0.129748	0	0	0	0	0	0	0	0	0	0	0	0.000692487	0	0	0	0	0	0	0	0	0	0	0
Firmicutes	Desulfitobacteriia	Desulfitobacteriales	Syntrophobotulaceae	Syntrophobotulaceae_unclassified	0	0	0	0	0.0310728	0	0.0370874	0	0.0012665	0.0382542	0.138034	0.131187	0	0.0164339	0	0.0504577	0	0	0.0419848	0.0216497	0.0404449	0.0135483	0	0.00737083	0	0	0	0.000692487	0	0	0	0	0	0	0	0	0	0	0
Firmicutes	Desulfitobacteriia	Desulfitobacteriales	Syntrophobotulaceae	Syntrophobotulus	0	0	0	0	0	0	0	0	0.00506598	0	0	0	0	0	0	0	0	0	0.0139949	0	0	0	0	0	0	0	0	0	0	0	0	0	0	0	0	0	0	0	0
			Syntrophobotulaceae		0	0	0	0	0.0543774	0	0.0988997	0	0.00633248	0.0392812	0.140752	0.135352	0	0.0493016	0	0.180206	0	0	0.0559797	0.0216497	0.0404449	0.0135483	0	0.00737083	0	0	0	0.00138497	0	0	0	0	0	0	0	0	0	0	0
		Desulfitobacteriales			0.0206388	0.00268521	0	0	0.077682	0.0112045	0.111262	0	0.010132	0.0522465	0.202683	0.201094	0.056046	0.147905	0.00880592	0.180206	0	0	0.0575347	0.0649491	0.350522	0.176128	0	0.00737083	0	0	0	0.00138497	0	0	0	0.0020889	0	0	0	0	0	0	0
	Desulfitobacteriia				0.0206388	0.00268521	0	0	0.077682	0.0112045	0.111262	0	0.010132	0.0522465	0.202683	0.201094	0.056046	0.147905	0.00880592	0.180206	0	0	0.0575347	0.0649491	0.350522	0.176128	0	0.00737083	0	0	0	0.00138497	0	0	0	0.0020889	0	0	0	0	0	0	0
Firmicutes	Desulfotomaculia	Desulfotomaculales	Desulfotomaculales_Incertae_Sedis	Desulfallas-Sporotomaculum	0	0.142316	0	0	0	0	0	0	0	0	0	0	0	0	0	0	0	0	0.0948545	0.0432994	0	0.0203224	0	0	0	0.00610128	0.0106929	0	0	0	0	0	0	0	0	0	0	0	0
Firmicutes	Desulfotomaculia	Desulfotomaculales	Desulfotomaculales_Incertae_Sedis	Desulfotomaculales_Incertae_Sedis_unclassified	0	0.00268521	0	0	0	0	0	0	0	0	0	0	0	0	0	0	0	0	0	0	0	0	0	0	0	0	0	0	0	0	0	0	0	0	0	0	0	0	0
			Desulfotomaculales_Incertae_Sedis		0	0.145001	0	0	0	0	0	0	0	0	0	0	0	0	0	0	0	0	0.0948545	0.0432994	0	0.0203224	0	0	0	0.00610128	0.0106929	0	0	0	0	0	0	0	0	0	0	0	0
Firmicutes	Desulfotomaculia	Desulfotomaculales	Pelotomaculaceae	Pelotomaculaceae_unclassified	0	0.00537043	0	0	0	0.190476	0.0618123	0	0	0	0	0	0	0	0	0	0	0	0	0	0	0	0	0	0.0121818	0	0	0	0	0	0	0	0	0	0	0	0	0	0
Firmicutes	Desulfotomaculia	Desulfotomaculales	Pelotomaculaceae	Pelotomaculum	0.0515969	0.177224	0	0	0	0.022409	0.14835	0	0	0	0	0	0	0	1.15358	0.281122	0.0111467	0	0	0	0	0.00677415	0	0.375912	0.0243635	0.00610128	0.00534645	0.00692487	0	0	0	0	0	0	0	0	0	0	0
			Pelotomaculaceae		0.0515969	0.182594	0	0	0	0.212885	0.210162	0	0	0	0	0	0	0	1.15358	0.281122	0.0111467	0	0	0	0	0.00677415	0	0.375912	0.0365453	0.00610128	0.00534645	0.00692487	0	0	0	0	0	0	0	0	0	0	0
		Desulfotomaculales			0.0515969	0.327596	0	0	0	0.212885	0.210162	0	0	0	0	0	0	0	1.15358	0.281122	0.0111467	0	0.0948545	0.0432994	0	0.0270966	0	0.375912	0.0365453	0.0122026	0.0160393	0.00692487	0	0	0	0	0	0	0	0	0	0	0
Firmicutes	Desulfotomaculia	Desulfotomaculia_unclassified	Desulfotomaculia_unclassified	Desulfotomaculia_unclassified	0	0.00805564	0	0	0	0	0	0	0	0	0	0	0	0	0	0	0	0	0	0	0	0	0	0	0	0	0	0	0	0	0	0	0	0	0	0	0	0	0
			Desulfotomaculia_unclassified		0	0.00805564	0	0	0	0	0	0	0	0	0	0	0	0	0	0	0	0	0	0	0	0	0	0	0	0	0	0	0	0	0	0	0	0	0	0	0	0	0
		Desulfotomaculia_unclassified			0	0.00805564	0	0	0	0	0	0	0	0	0	0	0	0	0	0	0	0	0	0	0	0	0	0	0	0	0	0	0	0	0	0	0	0	0	0	0	0	0
	Desulfotomaculia				0.0515969	0.335652	0	0	0	0.212885	0.210162	0	0	0	0	0	0	0	1.15358	0.281122	0.0111467	0	0.0948545	0.0432994	0	0.0270966	0	0.375912	0.0365453	0.0122026	0.0160393	0.00692487	0	0	0	0	0	0	0	0	0	0	0
Firmicutes	Dethiobacteria	Dethiobacterales	Dethiobacteraceae	Dethiobacter	0	0	0	0	0	0.179272	0.0123625	0	0	0	0	0	0	0	0.0880592	0	0	0	0	0	0	0	0	0.0294833	0	0	0	0	0	0	0	0	0	0	0	0	0	0	0
Firmicutes	Dethiobacteria	Dethiobacterales	Dethiobacteraceae	Dethiobacteraceae_unclassified	0	0	0	0	0	0	0.0247249	0	0	0	0	0	0	0	0	0	0	0	0	0	0	0	0	0.110562	0.0121818	0	0	0	0	0	0	0	0	0	0	0	0	0	0
			Dethiobacteraceae		0	0	0	0	0	0.179272	0.0370874	0	0	0	0	0	0	0	0.0880592	0	0	0	0	0	0	0	0	0.140046	0.0121818	0	0	0	0	0	0	0	0	0	0	0	0	0	0
		Dethiobacterales			0	0	0	0	0	0.179272	0.0370874	0	0	0	0	0	0	0	0.0880592	0	0	0	0	0	0	0	0	0.140046	0.0121818	0	0	0	0	0	0	0	0	0	0	0	0	0	0
	Dethiobacteria				0	0	0	0	0	0.179272	0.0370874	0	0	0	0	0	0	0	0.0880592	0	0	0	0	0	0	0	0	0.140046	0.0121818	0	0	0	0	0	0	0	0	0	0	0	0	0	0
Firmicutes	Firmicutes_unclassified	Firmicutes_unclassified	Firmicutes_unclassified	Firmicutes_unclassified	5.36608	3.47735	3.40834	0.855709	1.56141	2.68908	2.59612	8.34396	8.82368	0.365982	0.79617	0.8194	1.27505	0.870994	0.942233	0.922656	0.556218	0.00212517	1.32952	1.58043	2.86485	1.30064	0.412459	1.03192	0.706542	0.616229	0.678999	0.0221596	0.0274348	0	0	0	0.00107324	0	0.00778801	0	0.00864235	0.00190417	0
			Firmicutes_unclassified		5.36608	3.47735	3.40834	0.855709	1.56141	2.68908	2.59612	8.34396	8.82368	0.365982	0.79617	0.8194	1.27505	0.870994	0.942233	0.922656	0.556218	0.00212517	1.32952	1.58043	2.86485	1.30064	0.412459	1.03192	0.706542	0.616229	0.678999	0.0221596	0.0274348	0	0	0	0.00107324	0	0.00778801	0	0.00864235	0.00190417	0
		Firmicutes_unclassified			5.36608	3.47735	3.40834	0.855709	1.56141	2.68908	2.59612	8.34396	8.82368	0.365982	0.79617	0.8194	1.27505	0.870994	0.942233	0.922656	0.556218	0.00212517	1.32952	1.58043	2.86485	1.30064	0.412459	1.03192	0.706542	0.616229	0.678999	0.0221596	0.0274348	0	0	0	0.00107324	0	0.00778801	0	0.00864235	0.00190417	0
	Firmicutes_unclassified				5.36608	3.47735	3.40834	0.855709	1.56141	2.68908	2.59612	8.34396	8.82368	0.365982	0.79617	0.8194	1.27505	0.870994	0.942233	0.922656	0.556218	0.00212517	1.32952	1.58043	2.86485	1.30064	0.412459	1.03192	0.706542	0.616229	0.678999	0.0221596	0.0274348	0	0	0	0.00107324	0	0.00778801	0	0.00864235	0.00190417	0
Firmicutes	Incertae_Sedis	DTU014	DTU014_fa	DTU014_ge	0	0	0	0	0.0077682	0	0	0	0	0	0	0	0	0	0	0	0	0	0	0	0	0	0	0	0	0	0	0.00276995	0	0	0	0	0	0	0	0	0	0	0
			DTU014_fa		0	0	0	0	0.0077682	0	0	0	0	0	0	0	0	0	0	0	0	0	0	0	0	0	0	0	0	0	0	0.00276995	0	0	0	0	0	0	0	0	0	0	0
		DTU014			0	0	0	0	0.0077682	0	0	0	0	0	0	0	0	0	0	0	0	0	0	0	0	0	0	0	0	0	0	0.00276995	0	0	0	0	0	0	0	0	0	0	0
	Incertae_Sedis				0	0	0	0	0.0077682	0	0	0	0	0	0	0	0	0	0	0	0	0	0	0	0	0	0	0	0	0	0	0.00276995	0	0	0	0	0	0	0	0	0	0	0
Firmicutes	Limnochordia	Limnochordia_or	Limnochordia_fa	Hydrogenispora	0.00773954	0	0	0	0	0.022409	0	0	0	0	0	0	0	0	0.00880592	0	0	0	0	0	0	0	0	0.044225	0	0	0	0	0	0	0	0	0	0	0	0	0	0	0
			Limnochordia_fa		0.00773954	0	0	0	0	0.022409	0	0	0	0	0	0	0	0	0.00880592	0	0	0	0	0	0	0	0	0.044225	0	0	0	0	0	0	0	0	0	0	0	0	0	0	0
		Limnochordia_or			0.00773954	0	0	0	0	0.022409	0	0	0	0	0	0	0	0	0.00880592	0	0	0	0	0	0	0	0	0.044225	0	0	0	0	0	0	0	0	0	0	0	0	0	0	0
Firmicutes	Limnochordia	Limnochordia_unclassified	Limnochordia_unclassified	Limnochordia_unclassified	0	0	0	0	0	0	0	0	0	0	0	0	0	0	0	0	0	0	0	0	0	0	0	0	0	0	0	0.0387793	0	0	0	0	0	0	0	0	0	0	0
			Limnochordia_unclassified		0	0	0	0	0	0	0	0	0	0	0	0	0	0	0	0	0	0	0	0	0	0	0	0	0	0	0	0.0387793	0	0	0	0	0	0	0	0	0	0	0
		Limnochordia_unclassified			0	0	0	0	0	0	0	0	0	0	0	0	0	0	0	0	0	0	0	0	0	0	0	0	0	0	0	0.0387793	0	0	0	0	0	0	0	0	0	0	0
Firmicutes	Limnochordia	M55-D21	M55-D21_fa	M55-D21_ge	0	0	0	0	0	0	0	0	0	0	0	0	0	0	0	0	0	0	0	0	0	0	0	0	0	0	0	0.866994	0	0	0	0	0	0	0	0	0	0	0
			M55-D21_fa		0	0	0	0	0	0	0	0	0	0	0	0	0	0	0	0	0	0	0	0	0	0	0	0	0	0	0	0.866994	0	0	0	0	0	0	0	0	0	0	0
		M55-D21			0	0	0	0	0	0	0	0	0	0	0	0	0	0	0	0	0	0	0	0	0	0	0	0	0	0	0	0.866994	0	0	0	0	0	0	0	0	0	0	0
Firmicutes	Limnochordia	MBA03	MBA03_fa	MBA03_ge	0	0	0	0	0	0	0	0	0	0	0	0	0	0	0	0	0	0	0.00155499	0	0	0	0	0	0	0	0	0.339319	0	0	0	0	0	0	0	0	0	0	0
			MBA03_fa		0	0	0	0	0	0	0	0	0	0	0	0	0	0	0	0	0	0	0.00155499	0	0	0	0	0	0	0	0	0.339319	0	0	0	0	0	0	0	0	0	0	0
		MBA03			0	0	0	0	0	0	0	0	0	0	0	0	0	0	0	0	0	0	0.00155499	0	0	0	0	0	0	0	0	0.339319	0	0	0	0	0	0	0	0	0	0	0
Firmicutes	Limnochordia	uncultured	uncultured_fa	uncultured_ge	0	0	0	0	0	0	0	0	0	0	0	0	0	0	0	0	0	0	0	0	0	0	0	0	0	0	0	0.000692487	0	0	0	0	0	0	0	0	0	0	0
			uncultured_fa		0	0	0	0	0	0	0	0	0	0	0	0	0	0	0	0	0	0	0	0	0	0	0	0	0	0	0	0.000692487	0	0	0	0	0	0	0	0	0	0	0
		uncultured			0	0	0	0	0	0	0	0	0	0	0	0	0	0	0	0	0	0	0	0	0	0	0	0	0	0	0	0.000692487	0	0	0	0	0	0	0	0	0	0	0
	Limnochordia				0.00773954	0	0	0	0	0.022409	0	0	0	0	0	0	0	0	0.00880592	0	0	0	0.00155499	0	0	0	0	0.044225	0	0	0	1.24578	0	0	0	0	0	0	0	0	0	0	0
Firmicutes	Moorellia	Desulfitibacterales	Desulfitibacteraceae	Desulfitibacter	0	0	0	0	0	0.0112045	0	0	0	0	0	0	0.0140115	0	0	0	0	0	0	0	0	0	0	0	0	0	0	0.00415492	0	0	0	0	0	0	0	0	0	0	0
			Desulfitibacteraceae		0	0	0	0	0	0.0112045	0	0	0	0	0	0	0.0140115	0	0	0	0	0	0	0	0	0	0	0	0	0	0	0.00415492	0	0	0	0	0	0	0	0	0	0	0
		Desulfitibacterales			0	0	0	0	0	0.0112045	0	0	0	0	0	0	0.0140115	0	0	0	0	0	0	0	0	0	0	0	0	0	0	0.00415492	0	0	0	0	0	0	0	0	0	0	0
	Moorellia				0	0	0	0	0	0.0112045	0	0	0	0	0	0	0.0140115	0	0	0	0	0	0	0	0	0	0	0	0	0	0	0.00415492	0	0	0	0	0	0	0	0	0	0	0
Firmicutes	Negativicutes	Acidaminococcales	Acidaminococcaceae	Acidaminococcaceae_unclassified	0	0.00537043	0	0	0.0077682	0	0	0	0	0	0	0	0	0	0	0	0	0	0	0	0	0	0	0	0	0	0	0	0	0	0	0	0	0	0	0	0	0	0
Firmicutes	Negativicutes	Acidaminococcales	Acidaminococcaceae	Phascolarctobacterium	0	0.19065	0.397088	0	0	0	0	0	0.0569923	0	0	0	0.0420345	0	0	0	0	0	0	0	0.074149	0	0	0	0	0	0	0	0	0	0	0	0	0	0	0	0	0	0
Firmicutes	Negativicutes	Acidaminococcales	Acidaminococcaceae	uncultured	0.0283783	0.00268521	0	0	0	0	0	0	0	0	0	0	0	0	0	0	0.00222933	0	0.00310998	0	0.0134816	0	0	0	0	0	0	0.000692487	0	0	0	0	0	0	0	0	0	0	0
			Acidaminococcaceae		0.0283783	0.198706	0.397088	0	0.0077682	0	0	0	0.0569923	0	0	0	0.0420345	0	0	0	0.00222933	0	0.00310998	0	0.0876306	0	0	0	0	0	0	0.000692487	0	0	0	0	0	0	0	0	0	0	0
		Acidaminococcales			0.0283783	0.198706	0.397088	0	0.0077682	0	0	0	0.0569923	0	0	0	0.0420345	0	0	0	0.00222933	0	0.00310998	0	0.0876306	0	0	0	0	0	0	0.000692487	0	0	0	0	0	0	0	0	0	0	0
Firmicutes	Negativicutes	Negativicutes_unclassified	Negativicutes_unclassified	Negativicutes_unclassified	0.0361178	0.107409	0.463269	0.0801184	0.675833	0	0	0	0.00886547	0.0344031	0.0279562	0.0276654	0	0	0	0.00720825	0.010032	0	0.125954	0.476294	0.0404449	0.433546	0	0	0	0	0.0106929	0	0	0	0	0	0	0	0	0	0	0	0
			Negativicutes_unclassified		0.0361178	0.107409	0.463269	0.0801184	0.675833	0	0	0	0.00886547	0.0344031	0.0279562	0.0276654	0	0	0	0.00720825	0.010032	0	0.125954	0.476294	0.0404449	0.433546	0	0	0	0	0.0106929	0	0	0	0	0	0	0	0	0	0	0	0
		Negativicutes_unclassified			0.0361178	0.107409	0.463269	0.0801184	0.675833	0	0	0	0.00886547	0.0344031	0.0279562	0.0276654	0	0	0	0.00720825	0.010032	0	0.125954	0.476294	0.0404449	0.433546	0	0	0	0	0.0106929	0	0	0	0	0	0	0	0	0	0	0	0
Firmicutes	Negativicutes	uncultured	uncultured_fa	uncultured_ge	0	0	0	0	0	0	0	0	0	0	0	0	0	0	0	0	0	0	0	0	0	0	0	0	0	0	0	0	0.0274348	0	0	0	0	0	0	0	0	0	0
			uncultured_fa		0	0	0	0	0	0	0	0	0	0	0	0	0	0	0	0	0	0	0	0	0	0	0	0	0	0	0	0	0.0274348	0	0	0	0	0	0	0	0	0	0
		uncultured			0	0	0	0	0	0	0	0	0	0	0	0	0	0	0	0	0	0	0	0	0	0	0	0	0	0	0	0	0.0274348	0	0	0	0	0	0	0	0	0	0
Firmicutes	Negativicutes	Veillonellales-Selenomonadales	Selenomonadaceae	Megamonas	0	0	0	0	0	0	0	0	0.388814	0	0	0	0	0	0	0	0	0	0	0	0	0	0	0	0	0	0	0	0	0	0	0	0	0	0	0	0	0	0
Firmicutes	Negativicutes	Veillonellales-Selenomonadales	Selenomonadaceae	Selenomonadaceae_unclassified	0	0	0	0	0	0	0	0	0.0012665	0.00012837	0	0	0	0	0	0	0	0	0.00155499	0	0	0	0	0	0	0	0	0	0	0	0	0	0	0	0	0	0	0	0
Firmicutes	Negativicutes	Veillonellales-Selenomonadales	Selenomonadaceae	Zymophilus	0	0	0	0	0	0	0	0	0	0	0	0	0	0	0	0	0	0	0	0	0	0	0	0	0	0	0	0	0	0	0	0	0	0	0.001947	0	0	0	0
			Selenomonadaceae		0	0	0	0	0	0	0	0	0.390081	0.00012837	0	0	0	0	0	0	0	0	0.00155499	0	0	0	0	0	0	0	0	0	0	0	0	0	0	0	0.001947	0	0	0	0
Firmicutes	Negativicutes	Veillonellales-Selenomonadales	Sporomusaceae	Acetonema	0	0	0	0	0	0	0	0	0	0	0	0	0	0	0.0440296	0	0	0	0	0	0	0	0	0	0	0	0	0	0	0	0	0	0	0	0	0	0	0	0
Firmicutes	Negativicutes	Veillonellales-Selenomonadales	Sporomusaceae	Anaerosinus	0	0	0	0	0	0	0	0	0	0	0	0	0	0.0164339	0	0	0	0	0	0	0	0	0	0	0	0	0	0	0	0	0	0	0	0	0	0	0	0	0
Firmicutes	Negativicutes	Veillonellales-Selenomonadales	Sporomusaceae	Anaerospora	0	0	0	0	0	0	0	0	0	0.00487806	0.00155312	0.00133865	0	0	0.00880592	0	0	0	0	0	0	0	0	0	0	0	0	0	0.0274348	0	0	0	0	0	0	0	0	0	0
Firmicutes	Negativicutes	Veillonellales-Selenomonadales	Sporomusaceae	Anaerosporomusa	0	0	0	0	0	0	0	0	0.0012665	0	0	0	0	0	0	0	0	0	0	0	0	0	0	0	0	0	0	0	0	0	0	0	0	0	0	0	0	0	0
Firmicutes	Negativicutes	Veillonellales-Selenomonadales	Sporomusaceae	Pelosinus	0	0	0	0	0	0	0	0	0	0	0	0	0	0	0	0	0	0	0	0	0	0	0	0	0	0	0	0	0	0	0	0	0	0	0.013629	0	0	0	0
Firmicutes	Negativicutes	Veillonellales-Selenomonadales	Sporomusaceae	Sporomusa	0	0	0	0	0	0	0	0	0	4.66791	2.0608	2.03207	0	0	0	0	0	0	0	0	0	0	0	0	0	0	0	0	0	0	0	0	0	0	0	0	0	0	0
Firmicutes	Negativicutes	Veillonellales-Selenomonadales	Sporomusaceae	Sporomusaceae_ge	0	0	0	0	0	0.0560224	0	0	0.00379949	0.112452	0.093964	0.0880532	0	0	0	0	0	0	0	0	0	0	0	0	0	0	0	0	0	0	0	0	0	0	0.001947	0	0	0	0
Firmicutes	Negativicutes	Veillonellales-Selenomonadales	Sporomusaceae	Sporomusaceae_unclassified	0	0	0	0	0.100987	0.0336134	0.0370874	0	0.0797893	2.55867	1.62864	1.69279	0	0.0164339	0.0440296	0.100915	0	0	0.0108849	0	0	0.0609673	0.00711136	0.0147417	0.0609088	0	0	0	0	0	0	0	0	0	0	0	0	0	0
Firmicutes	Negativicutes	Veillonellales-Selenomonadales	Sporomusaceae	uncultured	0	0	0	0	0	0	0	0	0	0	0	0	0	0	0.00880592	0	0	0	0.00155499	0	0	0	0	0	0	0	0	0	0	0	0	0	0	0	0.025311	0	0	0	0
			Sporomusaceae		0	0	0	0	0.100987	0.0896359	0.0370874	0	0.0848552	7.34391	3.78496	3.81425	0	0.0328677	0.105671	0.100915	0	0	0.0124399	0	0	0.0609673	0.00711136	0.0147417	0.0609088	0	0	0	0.0274348	0	0	0	0	0	0.0408871	0	0	0	0
Firmicutes	Negativicutes	Veillonellales-Selenomonadales	uncultured	uncultured_ge	0	0	0	0	0	0	0	0	0	0.00012837	0	0	0	0	0	0	0	0	0	0	0	0	0	0	0	0	0	0	0	0	0	0	0	0	0	0	0	0	0
			uncultured		0	0	0	0	0	0	0	0	0	0.00012837	0	0	0	0	0	0	0	0	0	0	0	0	0	0	0	0	0	0	0	0	0	0	0	0	0	0	0	0	0
Firmicutes	Negativicutes	Veillonellales-Selenomonadales	Veillonellaceae	Dialister	0	0	0	0	0	0	0	0	0.0506598	0	0	0	0	0	0	0	0	0	0	0	0	0	0	0	0	0	0	0	0	0	0	0	0	0	0	0	0	0	0
Firmicutes	Negativicutes	Veillonellales-Selenomonadales	Veillonellaceae	Veillonella	0	0	0	0	0	0	0	0	0.00253299	0	0	0	0	0	0	0	0	0	0	0	0	0	0	0	0	0	0	0.00207746	0	0	0	0	0	0	0.017523	0	0.00460925	0	0
Firmicutes	Negativicutes	Veillonellales-Selenomonadales	Veillonellaceae	Veillonellaceae_unclassified	0	0	0	0	0	0	0	0	0	0	0	0	0	0	0	0	0	0	0	0	0	0	0	0	0	0	0	0	0	0	0	0	0	0	0.001947	0	0	0	0
			Veillonellaceae		0	0	0	0	0	0	0	0	0.0531928	0	0	0	0	0	0	0	0	0	0	0	0	0	0	0	0	0	0	0.00207746	0	0	0	0	0	0	0.01947	0	0.00460925	0	0
Firmicutes	Negativicutes	Veillonellales-Selenomonadales	Veillonellales-Selenomonadales_unclassified	Veillonellales-Selenomonadales_unclassified	0.0128992	0.00805564	0	0	2.12849	0.134454	0	0.14881	0.0557258	1.01733	0.793064	0.815384	0	0	0	0.151373	0.00111467	0	0.0730846	0.303096	0.00674082	0.169354	0	0.0515958	0.0243635	0.00610128	0.0962361	0	0	0	0	0	0	0	0	0	0	0	0
			Veillonellales-Selenomonadales_unclassified		0.0128992	0.00805564	0	0	2.12849	0.134454	0	0.14881	0.0557258	1.01733	0.793064	0.815384	0	0	0	0.151373	0.00111467	0	0.0730846	0.303096	0.00674082	0.169354	0	0.0515958	0.0243635	0.00610128	0.0962361	0	0	0	0	0	0	0	0	0	0	0	0
		Veillonellales-Selenomonadales			0.0128992	0.00805564	0	0	2.22947	0.22409	0.0370874	0.14881	0.583855	8.3615	4.57803	4.62963	0	0.0328677	0.105671	0.252289	0.00111467	0	0.0870796	0.303096	0.00674082	0.230321	0.00711136	0.0663374	0.0852723	0.00610128	0.0962361	0.00207746	0.0274348	0	0	0	0	0	0.0623041	0	0.00460925	0	0
	Negativicutes				0.0773954	0.31417	0.860357	0.0801184	2.91307	0.22409	0.0370874	0.14881	0.649713	8.3959	4.60598	4.6573	0.0420345	0.0328677	0.105671	0.259497	0.013376	0	0.216144	0.779389	0.134816	0.663867	0.00711136	0.0663374	0.0852723	0.00610128	0.106929	0.00276995	0.0548697	0	0	0	0	0	0.0623041	0	0.00460925	0	0
Firmicutes	Symbiobacteriia	Symbiobacteriales	Symbiobacteraceae	Symbiobacterium	0.00257985	0	0	0	0	0	0	0	0	0	0	0	0	0	0	0	0	0	0	0	0	0	0	0	0	0	0	0	0	0	0	0	0	0	0	0	0	0	0
			Symbiobacteraceae		0.00257985	0	0	0	0	0	0	0	0	0	0	0	0	0	0	0	0	0	0	0	0	0	0	0	0	0	0	0	0	0	0	0	0	0	0	0	0	0	0
		Symbiobacteriales			0.00257985	0	0	0	0	0	0	0	0	0	0	0	0	0	0	0	0	0	0	0	0	0	0	0	0	0	0	0	0	0	0	0	0	0	0	0	0	0	0
	Symbiobacteriia				0.00257985	0	0	0	0	0	0	0	0	0	0	0	0	0	0	0	0	0	0	0	0	0	0	0	0	0	0	0	0	0	0	0	0	0	0	0	0	0	0
Firmicutes	Syntrophomonadia	Syntrophomonadales	Syntrophomonadaceae	Pelospora	0.00515969	0.00268521	0	0.00111276	0	0	0	0	0	0	0	0	0	0	0	0	0	0	0	0	0	0	0	0	0	0	0	0	0	0	0	0	0	0	0	0	0	0	0
Firmicutes	Syntrophomonadia	Syntrophomonadales	Syntrophomonadaceae	Syntrophomonadaceae_unclassified	0.856509	0.435004	0	0.0300444	0.0932184	0.0560224	0.0618123	0	0.00886547	0.127856	0.199576	0.2063	0.056046	0	0.0792533	0.086499	0.0702239	0.00212517	0.0373198	0.346395	0	0.663867	0	0.044225	0.0243635	0.0244051	0.0695038	0.00761736	0	0	0	0	0	0	0	0	0	0	0
Firmicutes	Syntrophomonadia	Syntrophomonadales	Syntrophomonadaceae	Syntrophomonas	0	0	0	0	0	0	0	0	0	0	0	0	0	0	0	0	0	0	0.0279899	0.151548	0	0.0880639	0	0	0	0	0	0.0110798	0	0	0	0	0	0	0.001947	0	0	0	0
Firmicutes	Syntrophomonadia	Syntrophomonadales	Syntrophomonadaceae	Thermosyntropha	0	0.00268521	0	0	0	0.022409	0	0	0	0	0	0	0	0	0	0	0	0	0	0	0	0	0	0	0	0	0	0	0	0	0	0	0	0	0	0	0	0	0
Firmicutes	Syntrophomonadia	Syntrophomonadales	Syntrophomonadaceae	uncultured	0	0	0	0	0	0	0	0	0	0	0	0	0	0	0.00880592	0.00720825	0	0	0	0	0	0	0.00711136	0	0	0	0.00534645	0	0	0	0	0	0	0	0	0	0	0	0
			Syntrophomonadaceae		0.861669	0.440375	0	0.0311572	0.0932184	0.0784314	0.0618123	0	0.00886547	0.127856	0.199576	0.2063	0.056046	0	0.0880592	0.0937072	0.0702239	0.00212517	0.0653097	0.497943	0	0.751931	0.00711136	0.044225	0.0243635	0.0244051	0.0748503	0.0186972	0	0	0	0	0	0	0.001947	0	0	0	0
		Syntrophomonadales			0.861669	0.440375	0	0.0311572	0.0932184	0.0784314	0.0618123	0	0.00886547	0.127856	0.199576	0.2063	0.056046	0	0.0880592	0.0937072	0.0702239	0.00212517	0.0653097	0.497943	0	0.751931	0.00711136	0.044225	0.0243635	0.0244051	0.0748503	0.0186972	0	0	0	0	0	0	0.001947	0	0	0	0
	Syntrophomonadia				0.861669	0.440375	0	0.0311572	0.0932184	0.0784314	0.0618123	0	0.00886547	0.127856	0.199576	0.2063	0.056046	0	0.0880592	0.0937072	0.0702239	0.00212517	0.0653097	0.497943	0	0.751931	0.00711136	0.044225	0.0243635	0.0244051	0.0748503	0.0186972	0	0	0	0	0	0	0.001947	0	0	0	0
Firmicutes	Thermoanaerobacteria	Thermoanaerobacterales	Family_III	Thermoanaerobacterium	0	0	0	0	0	0	0	0	0	0	0	0	0	0	0	0	0	0	0	0	0	0	0	0	0	0	0	0.000692487	0	0	0	0.0020889	0	0	0	0	0	0	0
			Family_III		0	0	0	0	0	0	0	0	0	0	0	0	0	0	0	0	0	0	0	0	0	0	0	0	0	0	0	0.000692487	0	0	0	0.0020889	0	0	0	0	0	0	0
Firmicutes	Thermoanaerobacteria	Thermoanaerobacterales	SRB2	SRB2_ge	0	0	0	0	0	0	0	0	0	0	0	0	0	0	0	0	0	0	0	0	0	0	0	0	0	0	0	0.00207746	0	0	0	0	0	0	0	0	0	0	0
			SRB2		0	0	0	0	0	0	0	0	0	0	0	0	0	0	0	0	0	0	0	0	0	0	0	0	0	0	0	0.00207746	0	0	0	0	0	0	0	0	0	0	0
		Thermoanaerobacterales			0	0	0	0	0	0	0	0	0	0	0	0	0	0	0	0	0	0	0	0	0	0	0	0	0	0	0	0.00276995	0	0	0	0.0020889	0	0	0	0	0	0	0
	Thermoanaerobacteria				0	0	0	0	0	0	0	0	0	0	0	0	0	0	0	0	0	0	0	0	0	0	0	0	0	0	0	0.00276995	0	0	0	0.0020889	0	0	0	0	0	0	0
Firmicutes	uncultured	uncultured_or	uncultured_fa	uncultured_ge	0	0.00268521	0	0.00111276	0.0310728	0.347339	0.791198	0.0744048	0	0	0.00174726	0.00446215	0.0140115	0	0.23776	0.389245	0.00111467	0	0.0715296	0	0.00674082	0.00677415	0.0284455	0.324316	0.0609088	0.128127	0.208512	0.00138497	0	0	0	0	0	0	0	0	0	0	0
			uncultured_fa		0	0.00268521	0	0.00111276	0.0310728	0.347339	0.791198	0.0744048	0	0	0.00174726	0.00446215	0.0140115	0	0.23776	0.389245	0.00111467	0	0.0715296	0	0.00674082	0.00677415	0.0284455	0.324316	0.0609088	0.128127	0.208512	0.00138497	0	0	0	0	0	0	0	0	0	0	0
		uncultured_or			0	0.00268521	0	0.00111276	0.0310728	0.347339	0.791198	0.0744048	0	0	0.00174726	0.00446215	0.0140115	0	0.23776	0.389245	0.00111467	0	0.0715296	0	0.00674082	0.00677415	0.0284455	0.324316	0.0609088	0.128127	0.208512	0.00138497	0	0	0	0	0	0	0	0	0	0	0
	uncultured				0	0.00268521	0	0.00111276	0.0310728	0.347339	0.791198	0.0744048	0	0	0.00174726	0.00446215	0.0140115	0	0.23776	0.389245	0.00111467	0	0.0715296	0	0.00674082	0.00677415	0.0284455	0.324316	0.0609088	0.128127	0.208512	0.00138497	0	0	0	0	0	0	0	0	0	0	0
Firmicutes					41.9096	53.0705	30.46	16.5289	55.7679	65.3669	40.9816	19.1645	61.8341	70.667	65.6232	65.567	17.122	18.0937	23.864	34.1527	5.36823	0.102008	28.0552	40.8313	14.8702	41.7017	6.05177	59.7921	58.7526	14.0024	10.7945	4.09468	2.60631	0.882423	0.0288981	0.0396892	21.5324	0.0217564	1.32201	7.29497	5.28451	1.47002	1.91402
Fusobacteriota	Fusobacteriia	Fusobacteriales	Fusobacteriaceae	Cetobacterium	0	0	0	0	0	0	0	0	0	0	0	0	0	0	0	0	0	0	0	0	0	0	0	0	0	0	0	0	0	0	0	0	0	0	0.011682	0	0	0	0
Fusobacteriota	Fusobacteriia	Fusobacteriales	Fusobacteriaceae	Fusobacteriaceae_ge	0.00257985	0.0349078	0	0.00111276	0	0	0	0	0	0	0	0	8.57503	0	0	0	0	0	0.00310998	0	0	0	0	0	0	0	0	0	0	0	0	0	0	0	0	0	0	0	0
Fusobacteriota	Fusobacteriia	Fusobacteriales	Fusobacteriaceae	Fusobacteriaceae_unclassified	0.00515969	0.351763	0.330907	0.00333827	0	0	0	0	0	0	0	0	0.0980804	0	0	0	0	0	0.0124399	0	0.0337041	0.00677415	0	0	0	0	0	0	0	0	0	0	0	0	0	0	0	0	0
Fusobacteriota	Fusobacteriia	Fusobacteriales	Fusobacteriaceae	Fusobacterium	0	0.373245	0.132363	0.00111276	0	0	0	0	0	0	0	0	0	0	0	0	0	0	0.0248799	0.108249	0.0134816	0.216773	0	0	0	0	0	0.000692487	0	0	0	0	0	0	0	0.00453104	0	0.000634723	0
			Fusobacteriaceae		0.00773954	0.759915	0.463269	0.00556378	0	0	0	0	0	0	0	0	8.67311	0	0	0	0	0	0.0404298	0.108249	0.0471857	0.223547	0	0	0	0	0	0.000692487	0	0	0	0	0	0	0.011682	0.00453104	0	0.000634723	0
Fusobacteriota	Fusobacteriia	Fusobacteriales	Fusobacteriales_unclassified	Fusobacteriales_unclassified	0	0.00268521	0.0330907	0.00111276	0	0	0	0	0	0	0	0	0.196161	0	0	0	0	0	0	0	0.0202224	0	0	0	0	0	0	0	0	0	0	0	0	0	0	0	0	0	0
			Fusobacteriales_unclassified		0	0.00268521	0.0330907	0.00111276	0	0	0	0	0	0	0	0	0.196161	0	0	0	0	0	0	0	0.0202224	0	0	0	0	0	0	0	0	0	0	0	0	0	0	0	0	0	0
Fusobacteriota	Fusobacteriia	Fusobacteriales	Leptotrichiaceae	Leptotrichia	0	0	0	0	0	0	0	0	0	0	0	0	0	0	0	0	0	0	0	0	0	0	0	0	0	0	0	0	0	0	0	0	0	0	0	0	0	0.000634723	0
Fusobacteriota	Fusobacteriia	Fusobacteriales	Leptotrichiaceae	Sebaldella	0	0.00537043	0.0827267	0	0	0	0	0.0106293	0	0	0	0	0	0	0	0	0	0	0	0.0432994	0.0134816	0.0270966	0	0	0	0	0	0	0	0	0	0	0	0	0	0	0	0	0
Fusobacteriota	Fusobacteriia	Fusobacteriales	Leptotrichiaceae	uncultured	0	0	0	0	0	0	0	0	0	0	0	0	0	0	0	0	0	0	0	0	0	0	0	0	0	0	0	0.000692487	0	0	0	0	0	0	0.00389401	0	0	0	0
			Leptotrichiaceae		0	0.00537043	0.0827267	0	0	0	0	0.0106293	0	0	0	0	0	0	0	0	0	0	0	0.0432994	0.0134816	0.0270966	0	0	0	0	0	0.000692487	0	0	0	0	0	0	0.00389401	0	0	0.000634723	0
		Fusobacteriales			0.00773954	0.767971	0.579087	0.00667653	0	0	0	0.0106293	0	0	0	0	8.86927	0	0	0	0	0	0.0404298	0.151548	0.0808898	0.250644	0	0	0	0	0	0.00138497	0	0	0	0	0	0	0.015576	0.00453104	0	0.00126945	0
	Fusobacteriia				0.00773954	0.767971	0.579087	0.00667653	0	0	0	0.0106293	0	0	0	0	8.86927	0	0	0	0	0	0.0404298	0.151548	0.0808898	0.250644	0	0	0	0	0	0.00138497	0	0	0	0	0	0	0.015576	0.00453104	0	0.00126945	0
Fusobacteriota					0.00773954	0.767971	0.579087	0.00667653	0	0	0	0.0106293	0	0	0	0	8.86927	0	0	0	0	0	0.0404298	0.151548	0.0808898	0.250644	0	0	0	0	0	0.00138497	0	0	0	0	0	0	0.015576	0.00453104	0	0.00126945	0
Gemmatimonadota	BD2-11_terrestrial_group	BD2-11_terrestrial_group_or	BD2-11_terrestrial_group_fa	BD2-11_terrestrial_group_ge	0	0	0	0	0	0	0	0	0.0012665	0	0	0	0	0	0	0	0	0	0	0	0	0	0	0	0	0	0	0	0	0	0	0	0	0	0	0	0	0	0
			BD2-11_terrestrial_group_fa		0	0	0	0	0	0	0	0	0.0012665	0	0	0	0	0	0	0	0	0	0	0	0	0	0	0	0	0	0	0	0	0	0	0	0	0	0	0	0	0	0
		BD2-11_terrestrial_group_or			0	0	0	0	0	0	0	0	0.0012665	0	0	0	0	0	0	0	0	0	0	0	0	0	0	0	0	0	0	0	0	0	0	0	0	0	0	0	0	0	0
	BD2-11_terrestrial_group				0	0	0	0	0	0	0	0	0.0012665	0	0	0	0	0	0	0	0	0	0	0	0	0	0	0	0	0	0	0	0	0	0	0	0	0	0	0	0	0	0
Gemmatimonadota	Gemmatimonadetes	Gemmatimonadales	Gemmatimonadaceae	Gemmatimonadaceae_ge	0	0	0	0	0	0	0	0	0	0	0	0	0	0	0	0	0	0	0	0	0	0	0	0	0	0	0	0	0	0	0	0	0.040783	0	0	0	0	0	0
Gemmatimonadota	Gemmatimonadetes	Gemmatimonadales	Gemmatimonadaceae	Gemmatimonadaceae_unclassified	0.00773954	0	0	0.00333827	0	0	0	0	0.00633248	0	0	0	0	0	0	0	0.00111467	0	0	0	0	0	0	0	0	0	0	0	0.219479	0	0	0	0.0128789	0	0	0	0.00230463	0	0
Gemmatimonadota	Gemmatimonadetes	Gemmatimonadales	Gemmatimonadaceae	Gemmatimonas	0	0	0	0	0	0	0	0	0.00759898	0	0	0	0	0	0	0	0	0	0.00155499	0	0	0	0	0	0	0	0	0.00484741	0.466392	0	0	0	0	0	0.00778801	0	0	0.00571251	0
Gemmatimonadota	Gemmatimonadetes	Gemmatimonadales	Gemmatimonadaceae	Gemmatirosa	0	0	0	0	0	0	0	0	0	0	0	0	0	0	0	0	0	0	0	0	0	0	0	0	0	0	0	0	0	0	0	0	0	0	0	0	0.000576156	0	0
Gemmatimonadota	Gemmatimonadetes	Gemmatimonadales	Gemmatimonadaceae	uncultured	0	0	0	0	0	0	0	0	0.0329289	0	0	0	0	0	0	0	0	0	0	0	0	0	0	0	0	0	0	0.00207746	0.164609	0	0	0	0	0	0.013629	0	0	0.00126945	0
			Gemmatimonadaceae		0.00773954	0	0	0.00333827	0	0	0	0	0.0468604	0	0	0	0	0	0	0	0.00111467	0	0.00155499	0	0	0	0	0	0	0	0	0.00692487	0.85048	0	0	0	0.0536619	0	0.021417	0	0.00288078	0.00698195	0
		Gemmatimonadales			0.00773954	0	0	0.00333827	0	0	0	0	0.0468604	0	0	0	0	0	0	0	0.00111467	0	0.00155499	0	0	0	0	0	0	0	0	0.00692487	0.85048	0	0	0	0.0536619	0	0.021417	0	0.00288078	0.00698195	0
	Gemmatimonadetes				0.00773954	0	0	0.00333827	0	0	0	0	0.0468604	0	0	0	0	0	0	0	0.00111467	0	0.00155499	0	0	0	0	0	0	0	0	0.00692487	0.85048	0	0	0	0.0536619	0	0.021417	0	0.00288078	0.00698195	0
Gemmatimonadota	Longimicrobia	Longimicrobiales	Longimicrobiaceae	Longimicrobiaceae_ge	0	0	0	0	0	0	0	0	0	0	0	0	0	0	0	0	0	0	0	0	0	0	0	0	0	0	0	0.000692487	0	0	0	0	0	0	0	0	0	0	0
Gemmatimonadota	Longimicrobia	Longimicrobiales	Longimicrobiaceae	Longimicrobiaceae_unclassified	0	0	0	0	0	0	0	0	0	0	0	0	0	0	0	0	0	0	0	0	0	0	0	0	0	0	0	0.000692487	0	0	0	0	0	0	0	0	0.000576156	0	0
Gemmatimonadota	Longimicrobia	Longimicrobiales	Longimicrobiaceae	Longimicrobium	0	0	0	0	0	0	0	0	0	0	0	0	0	0	0	0	0	0	0	0	0	0	0	0	0	0	0	0	0	0	0	0	0	0	0	0	0.00403309	0	0
Gemmatimonadota	Longimicrobia	Longimicrobiales	Longimicrobiaceae	YC-ZSS-LKJ147	0	0	0	0	0	0	0	0	0.00379949	0	0	0	0	0	0	0	0	0	0	0	0	0	0	0	0	0	0	0	0	0	0	0	0	0	0	0	0	0	0
			Longimicrobiaceae		0	0	0	0	0	0	0	0	0.00379949	0	0	0	0	0	0	0	0	0	0	0	0	0	0	0	0	0	0	0.00138497	0	0	0	0	0	0	0	0	0.00460925	0	0
		Longimicrobiales			0	0	0	0	0	0	0	0	0.00379949	0	0	0	0	0	0	0	0	0	0	0	0	0	0	0	0	0	0	0.00138497	0	0	0	0	0	0	0	0	0.00460925	0	0
	Longimicrobia				0	0	0	0	0	0	0	0	0.00379949	0	0	0	0	0	0	0	0	0	0	0	0	0	0	0	0	0	0	0.00138497	0	0	0	0	0	0	0	0	0.00460925	0	0
Gemmatimonadota					0.00773954	0	0	0.00333827	0	0	0	0	0.0519263	0	0	0	0	0	0	0	0.00111467	0	0.00155499	0	0	0	0	0	0	0	0	0.00830985	0.85048	0	0	0	0.0536619	0	0.021417	0	0.00749003	0.00698195	0
Hydrogenedentes	Hydrogenedentia	Hydrogenedentiales	Hydrogenedensaceae	Hydrogenedensaceae_ge	0	0	0	0	0	0	0	0	0.00253299	0	0	0	0	0	0	0	0	0	0	0	0	0	0	0	0	0	0	0.000692487	0	0	0	0	0	0	0	0	0	0	0
Hydrogenedentes	Hydrogenedentia	Hydrogenedentiales	Hydrogenedensaceae	Hydrogenedensaceae_unclassified	0	0	0	0	0	0	0	0	0	0	0	0	0	0	0	0.00720825	0	0	0	0	0	0.00677415	0	0	0	0	0	0	0	0	0	0	0	0	0	0	0	0	0
			Hydrogenedensaceae		0	0	0	0	0	0	0	0	0.00253299	0	0	0	0	0	0	0.00720825	0	0	0	0	0	0.00677415	0	0	0	0	0	0.000692487	0	0	0	0	0	0	0	0	0	0	0
		Hydrogenedentiales			0	0	0	0	0	0	0	0	0.00253299	0	0	0	0	0	0	0.00720825	0	0	0	0	0	0.00677415	0	0	0	0	0	0.000692487	0	0	0	0	0	0	0	0	0	0	0
	Hydrogenedentia				0	0	0	0	0	0	0	0	0.00253299	0	0	0	0	0	0	0.00720825	0	0	0	0	0	0.00677415	0	0	0	0	0	0.000692487	0	0	0	0	0	0	0	0	0	0	0
Hydrogenedentes					0	0	0	0	0	0	0	0	0.00253299	0	0	0	0	0	0	0.00720825	0	0	0	0	0	0.00677415	0	0	0	0	0	0.000692487	0	0	0	0	0	0	0	0	0	0	0
Latescibacterota	Latescibacterota_cl	Latescibacterota_or	Latescibacterota_fa	Latescibacterota_ge	0	0	0	0	0	0	0	0	0	0	0	0	0	0	0	0	0	0	0	0	0	0	0	0	0	0	0	0	0	0	0	0	0	0	0.001947	0	0	0	0
			Latescibacterota_fa		0	0	0	0	0	0	0	0	0	0	0	0	0	0	0	0	0	0	0	0	0	0	0	0	0	0	0	0	0	0	0	0	0	0	0.001947	0	0	0	0
		Latescibacterota_or			0	0	0	0	0	0	0	0	0	0	0	0	0	0	0	0	0	0	0	0	0	0	0	0	0	0	0	0	0	0	0	0	0	0	0.001947	0	0	0	0
	Latescibacterota_cl				0	0	0	0	0	0	0	0	0	0	0	0	0	0	0	0	0	0	0	0	0	0	0	0	0	0	0	0	0	0	0	0	0	0	0.001947	0	0	0	0
Latescibacterota					0	0	0	0	0	0	0	0	0	0	0	0	0	0	0	0	0	0	0	0	0	0	0	0	0	0	0	0	0	0	0	0	0	0	0.001947	0	0	0	0
LCP-89	LCP-89_cl	LCP-89_or	LCP-89_fa	LCP-89_ge	0	0	0	0	0	0	0	0	0	0	0	0	0	0	0	0	0	0	0	0	0	0	0	0	0	0	0	0	0	0	0	0	0	0	0.001947	0	0	0	0
			LCP-89_fa		0	0	0	0	0	0	0	0	0	0	0	0	0	0	0	0	0	0	0	0	0	0	0	0	0	0	0	0	0	0	0	0	0	0	0.001947	0	0	0	0
		LCP-89_or			0	0	0	0	0	0	0	0	0	0	0	0	0	0	0	0	0	0	0	0	0	0	0	0	0	0	0	0	0	0	0	0	0	0	0.001947	0	0	0	0
	LCP-89_cl				0	0	0	0	0	0	0	0	0	0	0	0	0	0	0	0	0	0	0	0	0	0	0	0	0	0	0	0	0	0	0	0	0	0	0.001947	0	0	0	0
LCP-89					0	0	0	0	0	0	0	0	0	0	0	0	0	0	0	0	0	0	0	0	0	0	0	0	0	0	0	0	0	0	0	0	0	0	0.001947	0	0	0	0
Margulisbacteria	Margulisbacteria_cl	Margulisbacteria_or	Margulisbacteria_fa	Margulisbacteria_ge	0.00257985	0	0	0	0	0.022409	0.642848	0	0	0.00038511	0	0	0.0420345	0.0657354	0.0528355	0	0	0	0.0139949	0	0.107853	0	0.952923	0.0663374	0.0365453	0.329469	0.122968	0	0	0	0	0	0	0	0	0	0	0.00126945	0
			Margulisbacteria_fa		0.00257985	0	0	0	0	0.022409	0.642848	0	0	0.00038511	0	0	0.0420345	0.0657354	0.0528355	0	0	0	0.0139949	0	0.107853	0	0.952923	0.0663374	0.0365453	0.329469	0.122968	0	0	0	0	0	0	0	0	0	0	0.00126945	0
		Margulisbacteria_or			0.00257985	0	0	0	0	0.022409	0.642848	0	0	0.00038511	0	0	0.0420345	0.0657354	0.0528355	0	0	0	0.0139949	0	0.107853	0	0.952923	0.0663374	0.0365453	0.329469	0.122968	0	0	0	0	0	0	0	0	0	0	0.00126945	0
	Margulisbacteria_cl				0.00257985	0	0	0	0	0.022409	0.642848	0	0	0.00038511	0	0	0.0420345	0.0657354	0.0528355	0	0	0	0.0139949	0	0.107853	0	0.952923	0.0663374	0.0365453	0.329469	0.122968	0	0	0	0	0	0	0	0	0	0	0.00126945	0
Margulisbacteria					0.00257985	0	0	0	0	0.022409	0.642848	0	0	0.00038511	0	0	0.0420345	0.0657354	0.0528355	0	0	0	0.0139949	0	0.107853	0	0.952923	0.0663374	0.0365453	0.329469	0.122968	0	0	0	0	0	0	0	0	0	0	0.00126945	0
MBNT15	MBNT15_cl	MBNT15_or	MBNT15_fa	MBNT15_ge	0.0103194	0	0	0	0	0.022409	0.0123625	0	0	0	0	0	0	0	0	0	0	0	0.0171049	0	0	0.223547	0	0.00737083	0	0.00610128	0.0106929	0	0	0	0	0	0	0	0.00584101	0	0	0.000634723	0
			MBNT15_fa		0.0103194	0	0	0	0	0.022409	0.0123625	0	0	0	0	0	0	0	0	0	0	0	0.0171049	0	0	0.223547	0	0.00737083	0	0.00610128	0.0106929	0	0	0	0	0	0	0	0.00584101	0	0	0.000634723	0
		MBNT15_or			0.0103194	0	0	0	0	0.022409	0.0123625	0	0	0	0	0	0	0	0	0	0	0	0.0171049	0	0	0.223547	0	0.00737083	0	0.00610128	0.0106929	0	0	0	0	0	0	0	0.00584101	0	0	0.000634723	0
	MBNT15_cl				0.0103194	0	0	0	0	0.022409	0.0123625	0	0	0	0	0	0	0	0	0	0	0	0.0171049	0	0	0.223547	0	0.00737083	0	0.00610128	0.0106929	0	0	0	0	0	0	0	0.00584101	0	0	0.000634723	0
MBNT15					0.0103194	0	0	0	0	0.022409	0.0123625	0	0	0	0	0	0	0	0	0	0	0	0.0171049	0	0	0.223547	0	0.00737083	0	0.00610128	0.0106929	0	0	0	0	0	0	0	0.00584101	0	0	0.000634723	0
Methylomirabilota	Methylomirabilia	Rokubacteriales	Rokubacteriales_fa	Rokubacteriales_ge	0	0	0	0	0	0	0	0	0.00253299	0	0	0	0	0	0	0	0	0	0	0	0	0	0	0	0	0	0	0.000692487	0	0	0	0	0	0	0.00389401	0	0	0	0
			Rokubacteriales_fa		0	0	0	0	0	0	0	0	0.00253299	0	0	0	0	0	0	0	0	0	0	0	0	0	0	0	0	0	0	0.000692487	0	0	0	0	0	0	0.00389401	0	0	0	0
		Rokubacteriales			0	0	0	0	0	0	0	0	0.00253299	0	0	0	0	0	0	0	0	0	0	0	0	0	0	0	0	0	0	0.000692487	0	0	0	0	0	0	0.00389401	0	0	0	0
	Methylomirabilia				0	0	0	0	0	0	0	0	0.00253299	0	0	0	0	0	0	0	0	0	0	0	0	0	0	0	0	0	0	0.000692487	0	0	0	0	0	0	0.00389401	0	0	0	0
Methylomirabilota					0	0	0	0	0	0	0	0	0.00253299	0	0	0	0	0	0	0	0	0	0	0	0	0	0	0	0	0	0	0.000692487	0	0	0	0	0	0	0.00389401	0	0	0	0
Myxococcota	bacteriap25	bacteriap25_or	bacteriap25_fa	bacteriap25_ge	0	0	0	0	0	0	0	0	0	0	0	0	0	0	0	0	0	0	0	0	0	0	0	0	0	0	0	0.00138497	0	0	0	0	0	0	0	0	0	0	0
			bacteriap25_fa		0	0	0	0	0	0	0	0	0	0	0	0	0	0	0	0	0	0	0	0	0	0	0	0	0	0	0	0.00138497	0	0	0	0	0	0	0	0	0	0	0
		bacteriap25_or			0	0	0	0	0	0	0	0	0	0	0	0	0	0	0	0	0	0	0	0	0	0	0	0	0	0	0	0.00138497	0	0	0	0	0	0	0	0	0	0	0
	bacteriap25				0	0	0	0	0	0	0	0	0	0	0	0	0	0	0	0	0	0	0	0	0	0	0	0	0	0	0	0.00138497	0	0	0	0	0	0	0	0	0	0	0
Myxococcota	Myxococcia	Myxococcales	Anaeromyxobacteraceae	Anaeromyxobacter	0	0	0	0	0	0	0	0	0	0	0	0.000148738	0	0	0	0	0.00111467	0.00425035	0	0	0	0.0135483	0	0	0	0	0	0	0	0	0	0	0	0	0.00584101	0	0	0	0
			Anaeromyxobacteraceae		0	0	0	0	0	0	0	0	0	0	0	0.000148738	0	0	0	0	0.00111467	0.00425035	0	0	0	0.0135483	0	0	0	0	0	0	0	0	0	0	0	0	0.00584101	0	0	0	0
Myxococcota	Myxococcia	Myxococcales	Myxococcaceae	Archangium	0	0	0	0	0	0	0	0	0.0012665	0	0	0	0	0	0	0	0	0	0	0	0	0	0	0	0	0	0	0	0	0	0	0	0	0	0	0	0	0	0
Myxococcota	Myxococcia	Myxococcales	Myxococcaceae	Hyalangium	0.00515969	0	0	0	0	0	0	0	0	0	0	0	0	0	0	0	0.00111467	0	0	0	0	0	0	0	0	0	0	0	0	0	0	0	0	0	0	0	0	0	0
Myxococcota	Myxococcia	Myxococcales	Myxococcaceae	KD3-10	0	0	0	0	0	0	0	0	0.0012665	0	0	0	0	0	0	0	0	0	0	0	0	0	0	0	0	0	0	0	0	0	0	0	0	0	0.001947	0	0	0	0
Myxococcota	Myxococcia	Myxococcales	Myxococcaceae	Myxococcaceae_ge	0	0	0	0	0	0	0	0	0	0	0	0	0	0	0	0	0	0	0.0202149	0	0	0	0	0	0	0	0	0	0	0	0	0	0	0	0	0	0	0	0
Myxococcota	Myxococcia	Myxococcales	Myxococcaceae	Myxococcaceae_unclassified	0.0103194	0.00537043	0	0	0	0.0112045	0	0	0	0	0	0	0.0140115	0	0	0	0.0635359	0	0.0637547	0	0.0404449	0.0203224	0	0	0	0	0	0.000692487	0	0	0	0	0	0	0.00778801	0	0	0	0
Myxococcota	Myxococcia	Myxococcales	Myxococcaceae	Myxococcus	0	0	0	0	0	0	0	0	0	0	0	0	0	0	0	0	0	0	0	0	0	0	0	0	0	0	0	0	0	0	0	0	0	0	0.001947	0	0	0	0
Myxococcota	Myxococcia	Myxococcales	Myxococcaceae	P3OB-42	0	0	0	0	0	0	0	0	0.00253299	0	0	0	0	0	0	0	0	0	0.00155499	0	0	0.00677415	0	0	0	0	0	0.000692487	0	0	0	0	0	0	0.017523	0	0	0.000634723	0
			Myxococcaceae		0.0154791	0.00537043	0	0	0	0.0112045	0	0	0.00506598	0	0	0	0.0140115	0	0	0	0.0646506	0	0.0855246	0	0.0404449	0.0270966	0	0	0	0	0	0.00138497	0	0	0	0	0	0	0.029205	0	0	0.000634723	0
Myxococcota	Myxococcia	Myxococcales	Myxococcales_unclassified	Myxococcales_unclassified	0.00515969	0	0	0	0	0	0	0	0.00506598	0	0	0	0	0	0	0	0.0122613	0	0.00155499	0	0	0	0	0	0	0	0	0	0	0	0	0	0	0	0.001947	0	0	0	0
			Myxococcales_unclassified		0.00515969	0	0	0	0	0	0	0	0.00506598	0	0	0	0	0	0	0	0.0122613	0	0.00155499	0	0	0	0	0	0	0	0	0	0	0	0	0	0	0	0.001947	0	0	0	0
Myxococcota	Myxococcia	Myxococcales	Vulgatibacteraceae	Vulgatibacter	0.00257985	0	0	0	0	0	0	0	0	0	0	0	0	0	0	0	0	0	0	0	0	0	0	0	0	0	0	0	0	0	0	0	0	0	0	0	0	0	0
			Vulgatibacteraceae		0.00257985	0	0	0	0	0	0	0	0	0	0	0	0	0	0	0	0	0	0	0	0	0	0	0	0	0	0	0	0	0	0	0	0	0	0	0	0	0	0
		Myxococcales			0.0232186	0.00537043	0	0	0	0.0112045	0	0	0.010132	0	0	0.000148738	0.0140115	0	0	0	0.0780266	0.00425035	0.0870796	0	0.0404449	0.0406449	0	0	0	0	0	0.00138497	0	0	0	0	0	0	0.036993	0	0	0.000634723	0
	Myxococcia				0.0232186	0.00537043	0	0	0	0.0112045	0	0	0.010132	0	0	0.000148738	0.0140115	0	0	0	0.0780266	0.00425035	0.0870796	0	0.0404449	0.0406449	0	0	0	0	0	0.00138497	0	0	0	0	0	0	0.036993	0	0	0.000634723	0
Myxococcota	Myxococcota_unclassified	Myxococcota_unclassified	Myxococcota_unclassified	Myxococcota_unclassified	0	0	0	0	0	0	0	0	0	0	0	0	0	0	0	0	0	0	0.00155499	0	0	0	0	0	0	0	0	0	0	0	0	0	0	0	0.00584101	0	0	0	0
			Myxococcota_unclassified		0	0	0	0	0	0	0	0	0	0	0	0	0	0	0	0	0	0	0.00155499	0	0	0	0	0	0	0	0	0	0	0	0	0	0	0	0.00584101	0	0	0	0
		Myxococcota_unclassified			0	0	0	0	0	0	0	0	0	0	0	0	0	0	0	0	0	0	0.00155499	0	0	0	0	0	0	0	0	0	0	0	0	0	0	0	0.00584101	0	0	0	0
	Myxococcota_unclassified				0	0	0	0	0	0	0	0	0	0	0	0	0	0	0	0	0	0	0.00155499	0	0	0	0	0	0	0	0	0	0	0	0	0	0	0	0.00584101	0	0	0	0
Myxococcota	Polyangia	Blfdi19	Blfdi19_fa	Blfdi19_ge	0	0	0	0	0	0	0	0	0.00253299	0	0	0	0	0	0	0	0	0	0	0	0	0	0	0	0	0	0	0	0	0	0	0	0	0	0.001947	0	0	0	0
			Blfdi19_fa		0	0	0	0	0	0	0	0	0.00253299	0	0	0	0	0	0	0	0	0	0	0	0	0	0	0	0	0	0	0	0	0	0	0	0	0	0.001947	0	0	0	0
		Blfdi19			0	0	0	0	0	0	0	0	0.00253299	0	0	0	0	0	0	0	0	0	0	0	0	0	0	0	0	0	0	0	0	0	0	0	0	0	0.001947	0	0	0	0
Myxococcota	Polyangia	Haliangiales	Haliangiaceae	Haliangium	0.00257985	0	0	0	0	0	0	0.0318878	0.0240634	0	0	0	0	0	0	0	0.00222933	0	0.00777496	0	0	0	0	0	0	0	0	0	0	0	0	0	0	0.00750221	0.035046	0	0	0.00126945	0
			Haliangiaceae		0.00257985	0	0	0	0	0	0	0.0318878	0.0240634	0	0	0	0	0	0	0	0.00222933	0	0.00777496	0	0	0	0	0	0	0	0	0	0	0	0	0	0	0.00750221	0.035046	0	0	0.00126945	0
		Haliangiales			0.00257985	0	0	0	0	0	0	0.0318878	0.0240634	0	0	0	0	0	0	0	0.00222933	0	0.00777496	0	0	0	0	0	0	0	0	0	0	0	0	0	0	0.00750221	0.035046	0	0	0.00126945	0
Myxococcota	Polyangia	mle1-27	mle1-27_fa	mle1-27_ge	0	0	0	0	0	0	0	0	0.0012665	0	0	0	0	0	0	0	0	0	0	0	0	0	0	0	0	0	0	0	0	0	0	0	0	0	0	0	0	0.000634723	0
			mle1-27_fa		0	0	0	0	0	0	0	0	0.0012665	0	0	0	0	0	0	0	0	0	0	0	0	0	0	0	0	0	0	0	0	0	0	0	0	0	0	0	0	0.000634723	0
		mle1-27			0	0	0	0	0	0	0	0	0.0012665	0	0	0	0	0	0	0	0	0	0	0	0	0	0	0	0	0	0	0	0	0	0	0	0	0	0	0	0	0.000634723	0
Myxococcota	Polyangia	Nannocystales	Nannocystaceae	Nannocystis	0	0	0	0	0	0	0	0	0.0012665	0	0	0	0	0	0	0	0	0	0	0	0	0	0	0	0	0	0	0	0.0823045	0	0	0	0	0	0	0	0	0.000634723	0
			Nannocystaceae		0	0	0	0	0	0	0	0	0.0012665	0	0	0	0	0	0	0	0	0	0	0	0	0	0	0	0	0	0	0	0.0823045	0	0	0	0	0	0	0	0	0.000634723	0
		Nannocystales			0	0	0	0	0	0	0	0	0.0012665	0	0	0	0	0	0	0	0	0	0	0	0	0	0	0	0	0	0	0	0.0823045	0	0	0	0	0	0	0	0	0.000634723	0
Myxococcota	Polyangia	Polyangiales	Amb-16S-1034	Amb-16S-1034_ge	0	0	0	0	0	0	0	0	0	0	0	0	0	0	0	0	0	0	0	0	0	0	0	0	0	0	0	0	0	0	0	0	0	0.000750221	0	0	0	0	0
			Amb-16S-1034		0	0	0	0	0	0	0	0	0	0	0	0	0	0	0	0	0	0	0	0	0	0	0	0	0	0	0	0	0	0	0	0	0	0.000750221	0	0	0	0	0
Myxococcota	Polyangia	Polyangiales	BIrii41	BIrii41_ge	0	0	0	0	0	0	0	0	0.015198	0	0	0	0	0	0	0	0	0	0	0	0	0	0	0	0	0	0	0.00346244	0	0	0	0	0	0	0.00973501	0	0	0	0
			BIrii41		0	0	0	0	0	0	0	0	0.015198	0	0	0	0	0	0	0	0	0	0	0	0	0	0	0	0	0	0	0.00346244	0	0	0	0	0	0	0.00973501	0	0	0	0
Myxococcota	Polyangia	Polyangiales	Eel-36e1D6	Eel-36e1D6_ge	0	0	0	0	0	0	0	0	0	0	0	0	0	0	0	0	0	0	0	0	0	0	0	0	0	0	0	0	0	0	0	0	0	0	0	0	0	0.00253889	0
			Eel-36e1D6		0	0	0	0	0	0	0	0	0	0	0	0	0	0	0	0	0	0	0	0	0	0	0	0	0	0	0	0	0	0	0	0	0	0	0	0	0	0.00253889	0
Myxococcota	Polyangia	Polyangiales	Phaselicystidaceae	Phaselicystis	0	0	0	0	0	0	0	0	0.0012665	0	0	0	0	0	0	0	0	0	0.00621997	0	0	0	0	0	0	0	0	0	0.0548697	0	0	0	0	0	0	0	0	0	0
			Phaselicystidaceae		0	0	0	0	0	0	0	0	0.0012665	0	0	0	0	0	0	0	0	0	0.00621997	0	0	0	0	0	0	0	0	0	0.0548697	0	0	0	0	0	0	0	0	0	0
Myxococcota	Polyangia	Polyangiales	Polyangiaceae	Aetherobacter	0	0	0	0	0	0	0	0	0	0	0	0	0	0	0	0	0	0	0	0	0	0	0	0	0	0	0	0	0	0	0	0	0	0	0.013629	0	0	0	0
Myxococcota	Polyangia	Polyangiales	Polyangiaceae	Labilithrix	0.00515969	0.00537043	0	0	0	0	0	0	0	0	0	0	0	0	0	0	0	0	0	0	0	0	0	0	0	0	0	0	0	0	0	0	0	0	0	0	0	0	0
Myxococcota	Polyangia	Polyangiales	Polyangiaceae	Pajaroellobacter	0.00257985	0	0	0	0	0.0112045	0.0494499	0	0.00506598	0	0	0.000148738	0	0	0	0.00720825	0.00222933	0	0.0124399	0	0	0	0	0	0	0	0	0.000692487	0	0	0	0	0	0.0127538	0.015576	0	0	0.000634723	0
Myxococcota	Polyangia	Polyangiales	Polyangiaceae	Polyangiaceae_unclassified	0	0.00268521	0	0	0.0077682	0.0336134	0.0123625	0	0.0012665	0	0	0	0	0	0	0.0360412	0.00111467	0	0.00310998	0	0	0	0	0	0	0	0	0.00346244	0	0	0	0	0	0	0.00389401	0	0	0	0
			Polyangiaceae		0.00773954	0.00805564	0	0	0.0077682	0.0448179	0.0618123	0	0.00633248	0	0	0.000148738	0	0	0	0.0432495	0.003344	0	0.0155499	0	0	0	0	0	0	0	0	0.00415492	0	0	0	0	0	0.0127538	0.033099	0	0	0.000634723	0
Myxococcota	Polyangia	Polyangiales	Polyangiales_unclassified	Polyangiales_unclassified	0.00773954	0.00537043	0	0	0	0	0	0.0744048	0.00633248	0	0	0	0	0	0	0	0	0	0	0	0	0	0	0	0	0	0	0.000692487	0	0	0	0	0	0	0.001947	0	0	0.000634723	0
			Polyangiales_unclassified		0.00773954	0.00537043	0	0	0	0	0	0.0744048	0.00633248	0	0	0	0	0	0	0	0	0	0	0	0	0	0	0	0	0	0	0.000692487	0	0	0	0	0	0	0.001947	0	0	0.000634723	0
Myxococcota	Polyangia	Polyangiales	Sandaracinaceae	Sandaracinaceae_unclassified	0	0	0	0	0	0	0	0	0	0	0	0	0	0	0	0	0	0	0	0	0	0	0	0	0	0	0	0	0	0	0	0	0	0	0	0	0	0.00126945	0
Myxococcota	Polyangia	Polyangiales	Sandaracinaceae	Sandaracinus	0	0	0	0	0	0	0	0	0.00379949	0	0	0	0	0	0	0	0	0	0	0	0	0	0	0	0	0	0	0.00207746	0	0	0	0	0	0	0	0	0	0	0
Myxococcota	Polyangia	Polyangiales	Sandaracinaceae	uncultured	0	0	0	0	0	0	0	0	0.0139315	0	0	0	0	0	0	0	0	0	0.00155499	0	0	0	0	0	0	0	0	0.00346244	0	0	0	0	0	0	0.00778801	0	0	0.00126945	0
			Sandaracinaceae		0	0	0	0	0	0	0	0	0.0177309	0	0	0	0	0	0	0	0	0	0.00155499	0	0	0	0	0	0	0	0	0.0055399	0	0	0	0	0	0	0.00778801	0	0	0.00253889	0
		Polyangiales			0.0154791	0.0134261	0	0	0.0077682	0.0448179	0.0618123	0.0744048	0.0468604	0	0	0.000148738	0	0	0	0.0432495	0.003344	0	0.0233249	0	0	0	0	0	0	0	0	0.0138497	0.0548697	0	0	0	0	0.013504	0.0525691	0	0	0.00634723	0
Myxococcota	Polyangia	Polyangia_unclassified	Polyangia_unclassified	Polyangia_unclassified	0	0	0	0	0	0	0	0	0.00253299	0	0	0.000297477	0	0	0	0	0	0	0	0	0	0	0	0	0	0	0	0.000692487	0	0	0	0	0	0.000750221	0	0	0	0	0
			Polyangia_unclassified		0	0	0	0	0	0	0	0	0.00253299	0	0	0.000297477	0	0	0	0	0	0	0	0	0	0	0	0	0	0	0	0.000692487	0	0	0	0	0	0.000750221	0	0	0	0	0
		Polyangia_unclassified			0	0	0	0	0	0	0	0	0.00253299	0	0	0.000297477	0	0	0	0	0	0	0	0	0	0	0	0	0	0	0	0.000692487	0	0	0	0	0	0.000750221	0	0	0	0	0
Myxococcota	Polyangia	UASB-TL25	UASB-TL25_fa	UASB-TL25_ge	0	0	0	0	0	0	0	0	0	0	0	0	0	0	0	0	0	0	0	0	0	0	0	0	0	0	0	0	0	0	0	0	0	0	0.001947	0	0	0	0
			UASB-TL25_fa		0	0	0	0	0	0	0	0	0	0	0	0	0	0	0	0	0	0	0	0	0	0	0	0	0	0	0	0	0	0	0	0	0	0	0.001947	0	0	0	0
		UASB-TL25			0	0	0	0	0	0	0	0	0	0	0	0	0	0	0	0	0	0	0	0	0	0	0	0	0	0	0	0	0	0	0	0	0	0	0.001947	0	0	0	0
	Polyangia				0.0180589	0.0134261	0	0	0.0077682	0.0448179	0.0618123	0.106293	0.0785228	0	0	0.000446215	0	0	0	0.0432495	0.00557333	0	0.0310998	0	0	0	0	0	0	0	0	0.0145422	0.137174	0	0	0	0	0.0217564	0.0915091	0	0	0.00888612	0
Myxococcota					0.0412775	0.0187965	0	0	0.0077682	0.0560224	0.0618123	0.106293	0.0886547	0	0	0.000594954	0.0140115	0	0	0.0432495	0.0835999	0.00425035	0.119734	0	0.0404449	0.0406449	0	0	0	0	0	0.0173122	0.137174	0	0	0	0	0.0217564	0.134343	0	0	0.00952085	0
NB1-j	NB1-j_cl	NB1-j_or	NB1-j_fa	NB1-j_ge	0	0	0	0	0	0	0	0	0	0	0	0	0	0	0	0	0	0	0	0	0	0	0	0	0	0	0	0.000692487	0	0	0	0	0	0	0	0	0	0	0
			NB1-j_fa		0	0	0	0	0	0	0	0	0	0	0	0	0	0	0	0	0	0	0	0	0	0	0	0	0	0	0	0.000692487	0	0	0	0	0	0	0	0	0	0	0
		NB1-j_or			0	0	0	0	0	0	0	0	0	0	0	0	0	0	0	0	0	0	0	0	0	0	0	0	0	0	0	0.000692487	0	0	0	0	0	0	0	0	0	0	0
	NB1-j_cl				0	0	0	0	0	0	0	0	0	0	0	0	0	0	0	0	0	0	0	0	0	0	0	0	0	0	0	0.000692487	0	0	0	0	0	0	0	0	0	0	0
NB1-j					0	0	0	0	0	0	0	0	0	0	0	0	0	0	0	0	0	0	0	0	0	0	0	0	0	0	0	0.000692487	0	0	0	0	0	0	0	0	0	0	0
Nitrospirota	Nitrospiria	Nitrospirales	Nitrospiraceae	Nitrospira	0	0	0	0	0.0077682	0	0	0	0.0113985	0	0	0	0	0	0	0	0	0	0	0	0	0	0	0	0	0	0	0.00969482	0	0	0	0	0	0	0.00584101	0.00453104	0	0.0082514	0
			Nitrospiraceae		0	0	0	0	0.0077682	0	0	0	0.0113985	0	0	0	0	0	0	0	0	0	0	0	0	0	0	0	0	0	0	0.00969482	0	0	0	0	0	0	0.00584101	0.00453104	0	0.0082514	0
		Nitrospirales			0	0	0	0	0.0077682	0	0	0	0.0113985	0	0	0	0	0	0	0	0	0	0	0	0	0	0	0	0	0	0	0.00969482	0	0	0	0	0	0	0.00584101	0.00453104	0	0.0082514	0
	Nitrospiria				0	0	0	0	0.0077682	0	0	0	0.0113985	0	0	0	0	0	0	0	0	0	0	0	0	0	0	0	0	0	0	0.00969482	0	0	0	0	0	0	0.00584101	0.00453104	0	0.0082514	0
Nitrospirota					0	0	0	0	0.0077682	0	0	0	0.0113985	0	0	0	0	0	0	0	0	0	0	0	0	0	0	0	0	0	0	0.00969482	0	0	0	0	0	0	0.00584101	0.00453104	0	0.0082514	0
Patescibacteria	ABY1	Candidatus_Falkowbacteria	Candidatus_Falkowbacteria_fa	Candidatus_Falkowbacteria_ge	0	0	0	0	0	0	0	0	0	0	0	0	0	0	0	0	0	0	0	0	0	0	0	0	0	0	0	0	0	0	0	0	0	0	0.033099	0	0	0	0
			Candidatus_Falkowbacteria_fa		0	0	0	0	0	0	0	0	0	0	0	0	0	0	0	0	0	0	0	0	0	0	0	0	0	0	0	0	0	0	0	0	0	0	0.033099	0	0	0	0
		Candidatus_Falkowbacteria			0	0	0	0	0	0	0	0	0	0	0	0	0	0	0	0	0	0	0	0	0	0	0	0	0	0	0	0	0	0	0	0	0	0	0.033099	0	0	0	0
Patescibacteria	ABY1	Candidatus_Magasanikbacteria	Candidatus_Magasanikbacteria_fa	Candidatus_Magasanikbacteria_ge	0	0	0	0	0	0	0	0	0	0	0	0	0	0	0	0	0	0	0	0	0	0	0	0	0	0	0	0	0	0	0	0	0	0	0.015576	0	0	0.000634723	0
			Candidatus_Magasanikbacteria_fa		0	0	0	0	0	0	0	0	0	0	0	0	0	0	0	0	0	0	0	0	0	0	0	0	0	0	0	0	0	0	0	0	0	0	0.015576	0	0	0.000634723	0
		Candidatus_Magasanikbacteria			0	0	0	0	0	0	0	0	0	0	0	0	0	0	0	0	0	0	0	0	0	0	0	0	0	0	0	0	0	0	0	0	0	0	0.015576	0	0	0.000634723	0
Patescibacteria	ABY1	Candidatus_Uhrbacteria	Candidatus_Uhrbacteria_fa	Candidatus_Uhrbacteria_ge	0	0	0	0	0	0	0	0	0	0	0	0	0	0	0	0	0	0	0	0	0	0	0	0	0	0	0	0	0	0	0	0	0	0	0	0	0	0.000634723	0
			Candidatus_Uhrbacteria_fa		0	0	0	0	0	0	0	0	0	0	0	0	0	0	0	0	0	0	0	0	0	0	0	0	0	0	0	0	0	0	0	0	0	0	0	0	0	0.000634723	0
		Candidatus_Uhrbacteria			0	0	0	0	0	0	0	0	0	0	0	0	0	0	0	0	0	0	0	0	0	0	0	0	0	0	0	0	0	0	0	0	0	0	0	0	0	0.000634723	0
	ABY1				0	0	0	0	0	0	0	0	0	0	0	0	0	0	0	0	0	0	0	0	0	0	0	0	0	0	0	0	0	0	0	0	0	0	0.0486751	0	0	0.00126945	0
Patescibacteria	Berkelbacteria	Berkelbacteria_or	Berkelbacteria_fa	Berkelbacteria_ge	0	0	0	0	0	0	0	0	0.0354619	0	0	0	0	0	0	0	0	0	0	0	0	0	0	0	0	0	0	0	0	0	0	0	0	0	0	0	0	0	0
			Berkelbacteria_fa		0	0	0	0	0	0	0	0	0.0354619	0	0	0	0	0	0	0	0	0	0	0	0	0	0	0	0	0	0	0	0	0	0	0	0	0	0	0	0	0	0
		Berkelbacteria_or			0	0	0	0	0	0	0	0	0.0354619	0	0	0	0	0	0	0	0	0	0	0	0	0	0	0	0	0	0	0	0	0	0	0	0	0	0	0	0	0	0
	Berkelbacteria				0	0	0	0	0	0	0	0	0.0354619	0	0	0	0	0	0	0	0	0	0	0	0	0	0	0	0	0	0	0	0	0	0	0	0	0	0	0	0	0	0
Patescibacteria	CPR2	CPR2_or	CPR2_fa	CPR2_ge	0	0	0	0	0	0	0	0	0	0	0	0	0	0	0	0	0	0	0	0	0	0	0	0	0	0	0	0	0	0	0	0	0	0	0.00584101	0	0	0	0
			CPR2_fa		0	0	0	0	0	0	0	0	0	0	0	0	0	0	0	0	0	0	0	0	0	0	0	0	0	0	0	0	0	0	0	0	0	0	0.00584101	0	0	0	0
		CPR2_or			0	0	0	0	0	0	0	0	0	0	0	0	0	0	0	0	0	0	0	0	0	0	0	0	0	0	0	0	0	0	0	0	0	0	0.00584101	0	0	0	0
	CPR2				0	0	0	0	0	0	0	0	0	0	0	0	0	0	0	0	0	0	0	0	0	0	0	0	0	0	0	0	0	0	0	0	0	0	0.00584101	0	0	0	0
Patescibacteria	Dojkabacteria	Dojkabacteria_or	Dojkabacteria_fa	Dojkabacteria_ge	0	0	0	0	0	0	0	0	0.0012665	0	0	0	0	0	0	0	0	0	0	0	0	0	0	0	0	0	0	0	0	0	0	0	0	0	0	0	0	0	0
			Dojkabacteria_fa		0	0	0	0	0	0	0	0	0.0012665	0	0	0	0	0	0	0	0	0	0	0	0	0	0	0	0	0	0	0	0	0	0	0	0	0	0	0	0	0	0
		Dojkabacteria_or			0	0	0	0	0	0	0	0	0.0012665	0	0	0	0	0	0	0	0	0	0	0	0	0	0	0	0	0	0	0	0	0	0	0	0	0	0	0	0	0	0
	Dojkabacteria				0	0	0	0	0	0	0	0	0.0012665	0	0	0	0	0	0	0	0	0	0	0	0	0	0	0	0	0	0	0	0	0	0	0	0	0	0	0	0	0	0
Patescibacteria	Gracilibacteria	Absconditabacteriales_(SR1)	Absconditabacteriales_(SR1)_fa	Absconditabacteriales_(SR1)_ge	0	0.12352	0.0165453	0.00333827	0	0	0.0370874	0	0.012665	0.00115533	0	0	0.028023	0.0164339	0.00880592	0.0504577	0.030096	0	0.0310998	0	0.0269633	0.135483	0.0213341	0.00737083	0.0121818	0.0305064	0.0374251	0.00138497	0.137174	0	0	0	0	0	0.120714	0	0	0	0
			Absconditabacteriales_(SR1)_fa		0	0.12352	0.0165453	0.00333827	0	0	0.0370874	0	0.012665	0.00115533	0	0	0.028023	0.0164339	0.00880592	0.0504577	0.030096	0	0.0310998	0	0.0269633	0.135483	0.0213341	0.00737083	0.0121818	0.0305064	0.0374251	0.00138497	0.137174	0	0	0	0	0	0.120714	0	0	0	0
		Absconditabacteriales_(SR1)			0	0.12352	0.0165453	0.00333827	0	0	0.0370874	0	0.012665	0.00115533	0	0	0.028023	0.0164339	0.00880592	0.0504577	0.030096	0	0.0310998	0	0.0269633	0.135483	0.0213341	0.00737083	0.0121818	0.0305064	0.0374251	0.00138497	0.137174	0	0	0	0	0	0.120714	0	0	0	0
Patescibacteria	Gracilibacteria	Candidatus_Peribacteria	Candidatus_Peribacteria_fa	Candidatus_Peribacteria_ge	0	0	0	0	0	0	0	0	0.00253299	0	0	0	0	0	0	0	0	0	0	0	0	0	0	0	0	0	0	0	0	0	0	0	0	0	0	0	0	0	0
			Candidatus_Peribacteria_fa		0	0	0	0	0	0	0	0	0.00253299	0	0	0	0	0	0	0	0	0	0	0	0	0	0	0	0	0	0	0	0	0	0	0	0	0	0	0	0	0	0
		Candidatus_Peribacteria			0	0	0	0	0	0	0	0	0.00253299	0	0	0	0	0	0	0	0	0	0	0	0	0	0	0	0	0	0	0	0	0	0	0	0	0	0	0	0	0	0
Patescibacteria	Gracilibacteria	Gracilibacteria_or	Gracilibacteria_fa	Gracilibacteria_ge	0	0	0	0	0	0	0	0	0.00253299	0	0	0	0	0	0	0	0	0	0	0	0	0	0	0	0	0	0	0	0	0	0	0	0	0	0.021417	0	0	0	0
			Gracilibacteria_fa		0	0	0	0	0	0	0	0	0.00253299	0	0	0	0	0	0	0	0	0	0	0	0	0	0	0	0	0	0	0	0	0	0	0	0	0	0.021417	0	0	0	0
		Gracilibacteria_or			0	0	0	0	0	0	0	0	0.00253299	0	0	0	0	0	0	0	0	0	0	0	0	0	0	0	0	0	0	0	0	0	0	0	0	0	0.021417	0	0	0	0
Patescibacteria	Gracilibacteria	Gracilibacteria_unclassified	Gracilibacteria_unclassified	Gracilibacteria_unclassified	0	0	0	0	0	0	0	0	0	0	0	0	0	0	0	0	0	0	0	0	0	0	0	0.00737083	0	0	0	0	0	0	0	0	0	0	0	0	0	0	0
			Gracilibacteria_unclassified		0	0	0	0	0	0	0	0	0	0	0	0	0	0	0	0	0	0	0	0	0	0	0	0.00737083	0	0	0	0	0	0	0	0	0	0	0	0	0	0	0
		Gracilibacteria_unclassified			0	0	0	0	0	0	0	0	0	0	0	0	0	0	0	0	0	0	0	0	0	0	0	0.00737083	0	0	0	0	0	0	0	0	0	0	0	0	0	0	0
Patescibacteria	Gracilibacteria	JGI_0000069-P22	JGI_0000069-P22_fa	JGI_0000069-P22_ge	0	0.0107409	0	0.00222551	0	0	0	0	0	0.00012837	0	0	0	0.0164339	0	0	0.00557333	0	0	0	0.148298	0	0	0	0	0	0	0.00761736	0	0	0	0	0	0	0.00778801	0	0	0	0
			JGI_0000069-P22_fa		0	0.0107409	0	0.00222551	0	0	0	0	0	0.00012837	0	0	0	0.0164339	0	0	0.00557333	0	0	0	0.148298	0	0	0	0	0	0	0.00761736	0	0	0	0	0	0	0.00778801	0	0	0	0
		JGI_0000069-P22			0	0.0107409	0	0.00222551	0	0	0	0	0	0.00012837	0	0	0	0.0164339	0	0	0.00557333	0	0	0	0.148298	0	0	0	0	0	0	0.00761736	0	0	0	0	0	0	0.00778801	0	0	0	0
	Gracilibacteria				0	0.134261	0.0165453	0.00556378	0	0	0.0370874	0	0.0177309	0.0012837	0	0	0.028023	0.0328677	0.00880592	0.0504577	0.0356693	0	0.0310998	0	0.175261	0.135483	0.0213341	0.0147417	0.0121818	0.0305064	0.0374251	0.00900233	0.137174	0	0	0	0	0	0.149919	0	0	0	0
Patescibacteria	Microgenomatia	Candidatus_Amesbacteria	Candidatus_Amesbacteria_fa	Candidatus_Amesbacteria_ge	0	0	0	0	0	0	0	0	0	0	0	0	0	0	0	0	0	0	0	0	0	0	0	0	0	0	0	0	0	0	0	0	0	0	0.00584101	0	0	0	0
			Candidatus_Amesbacteria_fa		0	0	0	0	0	0	0	0	0	0	0	0	0	0	0	0	0	0	0	0	0	0	0	0	0	0	0	0	0	0	0	0	0	0	0.00584101	0	0	0	0
		Candidatus_Amesbacteria			0	0	0	0	0	0	0	0	0	0	0	0	0	0	0	0	0	0	0	0	0	0	0	0	0	0	0	0	0	0	0	0	0	0	0.00584101	0	0	0	0
Patescibacteria	Microgenomatia	Candidatus_Collierbacteria	Candidatus_Collierbacteria_fa	Candidatus_Collierbacteria_ge	0	0	0	0	0	0	0	0	0	0	0	0	0	0	0	0	0	0	0	0	0	0	0	0	0	0	0	0	0	0	0	0	0	0	0.001947	0	0	0	0
			Candidatus_Collierbacteria_fa		0	0	0	0	0	0	0	0	0	0	0	0	0	0	0	0	0	0	0	0	0	0	0	0	0	0	0	0	0	0	0	0	0	0	0.001947	0	0	0	0
		Candidatus_Collierbacteria			0	0	0	0	0	0	0	0	0	0	0	0	0	0	0	0	0	0	0	0	0	0	0	0	0	0	0	0	0	0	0	0	0	0	0.001947	0	0	0	0
Patescibacteria	Microgenomatia	Candidatus_Pacebacteria	Candidatus_Pacebacteria_fa	Candidatus_Pacebacteria_ge	0.00257985	0	0	0	0.132059	0	0.0988997	0	0	0	0	0	0.0140115	2.79376	0.537161	0.771282	0.00111467	0	0	0.0216497	0.0606673	0.155805	0.0213341	0.0368541	0.341089	0.414887	0.00534645	0	0	0	0	0	0	0	0	0	0	0	0
			Candidatus_Pacebacteria_fa		0.00257985	0	0	0	0.132059	0	0.0988997	0	0	0	0	0	0.0140115	2.79376	0.537161	0.771282	0.00111467	0	0	0.0216497	0.0606673	0.155805	0.0213341	0.0368541	0.341089	0.414887	0.00534645	0	0	0	0	0	0	0	0	0	0	0	0
		Candidatus_Pacebacteria			0.00257985	0	0	0	0.132059	0	0.0988997	0	0	0	0	0	0.0140115	2.79376	0.537161	0.771282	0.00111467	0	0	0.0216497	0.0606673	0.155805	0.0213341	0.0368541	0.341089	0.414887	0.00534645	0	0	0	0	0	0	0	0	0	0	0	0
Patescibacteria	Microgenomatia	Candidatus_Woesebacteria	Candidatus_Woesebacteria_fa	Candidatus_Woesebacteria_ge	0	0	0	0	0	0	0	0	0	0	0	0	0	0	0	0	0	0	0	0	0	0	0	0	0	0	0	0	0	0	0	0	0	0	0.001947	0	0	0.000634723	0
			Candidatus_Woesebacteria_fa		0	0	0	0	0	0	0	0	0	0	0	0	0	0	0	0	0	0	0	0	0	0	0	0	0	0	0	0	0	0	0	0	0	0	0.001947	0	0	0.000634723	0
		Candidatus_Woesebacteria			0	0	0	0	0	0	0	0	0	0	0	0	0	0	0	0	0	0	0	0	0	0	0	0	0	0	0	0	0	0	0	0	0	0	0.001947	0	0	0.000634723	0
Patescibacteria	Microgenomatia	Microgenomatia_or	Microgenomatia_fa	Microgenomatia_ge	0	0	0	0	0	0	0	0	0.015198	0	0	0	0	0	0	0	0	0	0	0	0	0	0	0	0	0	0	0	0	0	0	0	0	0	0	0	0	0	0
			Microgenomatia_fa		0	0	0	0	0	0	0	0	0.015198	0	0	0	0	0	0	0	0	0	0	0	0	0	0	0	0	0	0	0	0	0	0	0	0	0	0	0	0	0	0
		Microgenomatia_or			0	0	0	0	0	0	0	0	0.015198	0	0	0	0	0	0	0	0	0	0	0	0	0	0	0	0	0	0	0	0	0	0	0	0	0	0	0	0	0	0
Patescibacteria	Microgenomatia	Microgenomatia_unclassified	Microgenomatia_unclassified	Microgenomatia_unclassified	0	0	0	0.00111276	0.038841	0.0336134	0.135987	0	0	0	0	0	0.168138	0.21364	0.167312	0.482952	0.00111467	0	0	0	0.00674082	0.0406449	0.0355568	0.0958207	0.0121818	0.591824	0.0160393	0	0	0	0	0	0	0	0.001947	0	0	0	0
			Microgenomatia_unclassified		0	0	0	0.00111276	0.038841	0.0336134	0.135987	0	0	0	0	0	0.168138	0.21364	0.167312	0.482952	0.00111467	0	0	0	0.00674082	0.0406449	0.0355568	0.0958207	0.0121818	0.591824	0.0160393	0	0	0	0	0	0	0	0.001947	0	0	0	0
		Microgenomatia_unclassified			0	0	0	0.00111276	0.038841	0.0336134	0.135987	0	0	0	0	0	0.168138	0.21364	0.167312	0.482952	0.00111467	0	0	0	0.00674082	0.0406449	0.0355568	0.0958207	0.0121818	0.591824	0.0160393	0	0	0	0	0	0	0	0.001947	0	0	0	0
	Microgenomatia				0.00257985	0	0	0.00111276	0.1709	0.0336134	0.234887	0	0.015198	0	0	0	0.182149	3.0074	0.704473	1.25423	0.00222933	0	0	0.0216497	0.0674082	0.19645	0.0568909	0.132675	0.353271	1.00671	0.0213858	0	0	0	0	0	0	0	0.011682	0	0	0.000634723	0
Patescibacteria	Parcubacteria	Candidatus_Adlerbacteria	Candidatus_Adlerbacteria_fa	Candidatus_Adlerbacteria_ge	0	0	0	0	0	0	0	0	0.00253299	0	0	0	0	0	0	0	0	0	0	0	0	0	0	0	0	0	0	0	0	0	0	0	0	0	0	0	0	0	0
			Candidatus_Adlerbacteria_fa		0	0	0	0	0	0	0	0	0.00253299	0	0	0	0	0	0	0	0	0	0	0	0	0	0	0	0	0	0	0	0	0	0	0	0	0	0	0	0	0	0
		Candidatus_Adlerbacteria			0	0	0	0	0	0	0	0	0.00253299	0	0	0	0	0	0	0	0	0	0	0	0	0	0	0	0	0	0	0	0	0	0	0	0	0	0	0	0	0	0
Patescibacteria	Parcubacteria	Candidatus_Azambacteria	Candidatus_Azambacteria_fa	Candidatus_Azambacteria_ge	0	0	0	0	0	0	0	0	0	0	0	0	0	0	0	0	0	0	0.00466498	0	0	0	0	0	0	0	0	0	0	0	0	0	0	0	0	0	0	0	0
			Candidatus_Azambacteria_fa		0	0	0	0	0	0	0	0	0	0	0	0	0	0	0	0	0	0	0.00466498	0	0	0	0	0	0	0	0	0	0	0	0	0	0	0	0	0	0	0	0
		Candidatus_Azambacteria			0	0	0	0	0	0	0	0	0	0	0	0	0	0	0	0	0	0	0.00466498	0	0	0	0	0	0	0	0	0	0	0	0	0	0	0	0	0	0	0	0
Patescibacteria	Parcubacteria	Candidatus_Jorgensenbacteria	Candidatus_Jorgensenbacteria_fa	Candidatus_Jorgensenbacteria_ge	0	0	0	0	0	0	0	0	0	0	0	0	0	0	0	0	0	0	0	0	0	0	0	0	0	0	0	0	0	0	0	0	0	0	0.00778801	0	0	0	0
			Candidatus_Jorgensenbacteria_fa		0	0	0	0	0	0	0	0	0	0	0	0	0	0	0	0	0	0	0	0	0	0	0	0	0	0	0	0	0	0	0	0	0	0	0.00778801	0	0	0	0
		Candidatus_Jorgensenbacteria			0	0	0	0	0	0	0	0	0	0	0	0	0	0	0	0	0	0	0	0	0	0	0	0	0	0	0	0	0	0	0	0	0	0	0.00778801	0	0	0	0
Patescibacteria	Parcubacteria	Candidatus_Kaiserbacteria	Candidatus_Kaiserbacteria_fa	Candidatus_Kaiserbacteria_ge	0	0	0	0	0	0	0	0	0.00886547	0	0	0	0	0	0	0	0	0	0	0	0	0	0	0	0	0	0	0	0	0	0	0	0	0	0.00389401	0	0	0	0
			Candidatus_Kaiserbacteria_fa		0	0	0	0	0	0	0	0	0.00886547	0	0	0	0	0	0	0	0	0	0	0	0	0	0	0	0	0	0	0	0	0	0	0	0	0	0.00389401	0	0	0	0
		Candidatus_Kaiserbacteria			0	0	0	0	0	0	0	0	0.00886547	0	0	0	0	0	0	0	0	0	0	0	0	0	0	0	0	0	0	0	0	0	0	0	0	0	0.00389401	0	0	0	0
Patescibacteria	Parcubacteria	Candidatus_Moranbacteria	Candidatus_Moranbacteria_fa	Candidatus_Moranbacteria_ge	0	0	0	0	0	0	0	0	0.0367284	0	0	0	0	0	0	0	0	0	0	0	0	0	0	0	0	0	0	0	0	0	0	0	0	0	0.0603571	0	0	0	0
			Candidatus_Moranbacteria_fa		0	0	0	0	0	0	0	0	0.0367284	0	0	0	0	0	0	0	0	0	0	0	0	0	0	0	0	0	0	0	0	0	0	0	0	0	0.0603571	0	0	0	0
		Candidatus_Moranbacteria			0	0	0	0	0	0	0	0	0.0367284	0	0	0	0	0	0	0	0	0	0	0	0	0	0	0	0	0	0	0	0	0	0	0	0	0	0.0603571	0	0	0	0
Patescibacteria	Parcubacteria	Candidatus_Nomurabacteria	Candidatus_Nomurabacteria_fa	Candidatus_Nomurabacteria_ge	0	0	0	0	0	0	0	0	0	0	0	0	0	0	0	0	0	0	0	0	0	0	0	0	0	0	0	0	0	0	0	0	0	0	0.029205	0	0	0	0
			Candidatus_Nomurabacteria_fa		0	0	0	0	0	0	0	0	0	0	0	0	0	0	0	0	0	0	0	0	0	0	0	0	0	0	0	0	0	0	0	0	0	0	0.029205	0	0	0	0
		Candidatus_Nomurabacteria			0	0	0	0	0	0	0	0	0	0	0	0	0	0	0	0	0	0	0	0	0	0	0	0	0	0	0	0	0	0	0	0	0	0	0.029205	0	0	0	0
Patescibacteria	Parcubacteria	Candidatus_Staskawiczbacteria	Candidatus_Staskawiczbacteria_fa	Candidatus_Staskawiczbacteria_ge	0	0	0	0	0	0	0	0	0	0	0	0	0	0	0	0	0	0	0	0	0	0	0	0	0	0	0	0	0	0	0	0	0	0	0.00389401	0	0	0	0
			Candidatus_Staskawiczbacteria_fa		0	0	0	0	0	0	0	0	0	0	0	0	0	0	0	0	0	0	0	0	0	0	0	0	0	0	0	0	0	0	0	0	0	0	0.00389401	0	0	0	0
		Candidatus_Staskawiczbacteria			0	0	0	0	0	0	0	0	0	0	0	0	0	0	0	0	0	0	0	0	0	0	0	0	0	0	0	0	0	0	0	0	0	0	0.00389401	0	0	0	0
Patescibacteria	Parcubacteria	Candidatus_Wolfebacteria	Candidatus_Wolfebacteria_fa	Candidatus_Wolfebacteria_ge	0	0	0	0	0	0	0	0	0	0	0	0	0	0	0	0	0	0	0	0	0	0	0	0	0	0	0	0	0	0	0	0	0	0	0.00973501	0	0	0	0
			Candidatus_Wolfebacteria_fa		0	0	0	0	0	0	0	0	0	0	0	0	0	0	0	0	0	0	0	0	0	0	0	0	0	0	0	0	0	0	0	0	0	0	0.00973501	0	0	0	0
		Candidatus_Wolfebacteria			0	0	0	0	0	0	0	0	0	0	0	0	0	0	0	0	0	0	0	0	0	0	0	0	0	0	0	0	0	0	0	0	0	0	0.00973501	0	0	0	0
Patescibacteria	Parcubacteria	Candidatus_Yanofskybacteria	Candidatus_Yanofskybacteria_fa	Candidatus_Yanofskybacteria_ge	0	0	0	0	0	0	0	0	0	0	0	0	0	0	0	0	0	0	0	0	0	0	0	0	0	0	0	0	0	0	0	0	0	0	0.013629	0	0	0	0
			Candidatus_Yanofskybacteria_fa		0	0	0	0	0	0	0	0	0	0	0	0	0	0	0	0	0	0	0	0	0	0	0	0	0	0	0	0	0	0	0	0	0	0	0.013629	0	0	0	0
		Candidatus_Yanofskybacteria			0	0	0	0	0	0	0	0	0	0	0	0	0	0	0	0	0	0	0	0	0	0	0	0	0	0	0	0	0	0	0	0	0	0	0.013629	0	0	0	0
Patescibacteria	Parcubacteria	Candidatus_Zambryskibacteria	Candidatus_Zambryskibacteria_fa	Candidatus_Zambryskibacteria_ge	0	0	0	0	0	0	0	0	0	0	0	0	0	0	0	0	0	0	0	0	0	0	0	0	0	0	0	0	0	0	0	0	0	0	0.00973501	0	0	0.000634723	0
			Candidatus_Zambryskibacteria_fa		0	0	0	0	0	0	0	0	0	0	0	0	0	0	0	0	0	0	0	0	0	0	0	0	0	0	0	0	0	0	0	0	0	0	0.00973501	0	0	0.000634723	0
		Candidatus_Zambryskibacteria			0	0	0	0	0	0	0	0	0	0	0	0	0	0	0	0	0	0	0	0	0	0	0	0	0	0	0	0	0	0	0	0	0	0	0.00973501	0	0	0.000634723	0
Patescibacteria	Parcubacteria	Parcubacteria_or	Parcubacteria_fa	Parcubacteria_ge	0	0	0	0	0	0	0	0	0.0620583	0	0	0	0	0	0	0	0	0	0	0	0	0	0	0	0	0	0	0	0	0	0	0	0	0	0.0447811	0	0	0.00126945	0
			Parcubacteria_fa		0	0	0	0	0	0	0	0	0.0620583	0	0	0	0	0	0	0	0	0	0	0	0	0	0	0	0	0	0	0	0	0	0	0	0	0	0.0447811	0	0	0.00126945	0
		Parcubacteria_or			0	0	0	0	0	0	0	0	0.0620583	0	0	0	0	0	0	0	0	0	0	0	0	0	0	0	0	0	0	0	0	0	0	0	0	0	0.0447811	0	0	0.00126945	0
Patescibacteria	Parcubacteria	Parcubacteria_unclassified	Parcubacteria_unclassified	Parcubacteria_unclassified	0	0	0	0	0	0	0	0	0.0215304	0.00025674	0	0	0	0	0	0	0	0	0.167939	0	0	0	0	0	0	0	0	0	0	0	0	0	0	0	0.13629	0	0	0.00126945	0
			Parcubacteria_unclassified		0	0	0	0	0	0	0	0	0.0215304	0.00025674	0	0	0	0	0	0	0	0	0.167939	0	0	0	0	0	0	0	0	0	0	0	0	0	0	0	0.13629	0	0	0.00126945	0
		Parcubacteria_unclassified			0	0	0	0	0	0	0	0	0.0215304	0.00025674	0	0	0	0	0	0	0	0	0.167939	0	0	0	0	0	0	0	0	0	0	0	0	0	0	0	0.13629	0	0	0.00126945	0
	Parcubacteria				0	0	0	0	0	0	0	0	0.131716	0.00025674	0	0	0	0	0	0	0	0	0.172604	0	0	0	0	0	0	0	0	0	0	0	0	0	0	0	0.319308	0	0	0.00317362	0
Patescibacteria	Patescibacteria_unclassified	Patescibacteria_unclassified	Patescibacteria_unclassified	Patescibacteria_unclassified	0.00257985	0.00268521	0	0	0	0	0	0.0531463	0.0139315	0	0	0	0.0140115	0	0	0.0144165	0	0	0	0	0.222447	0	0	0	0	0.0244051	0	0	0	0	0	0	0	0	0.00389401	0	0	0.000634723	0
			Patescibacteria_unclassified		0.00257985	0.00268521	0	0	0	0	0	0.0531463	0.0139315	0	0	0	0.0140115	0	0	0.0144165	0	0	0	0	0.222447	0	0	0	0	0.0244051	0	0	0	0	0	0	0	0	0.00389401	0	0	0.000634723	0
		Patescibacteria_unclassified			0.00257985	0.00268521	0	0	0	0	0	0.0531463	0.0139315	0	0	0	0.0140115	0	0	0.0144165	0	0	0	0	0.222447	0	0	0	0	0.0244051	0	0	0	0	0	0	0	0	0.00389401	0	0	0.000634723	0
	Patescibacteria_unclassified				0.00257985	0.00268521	0	0	0	0	0	0.0531463	0.0139315	0	0	0	0.0140115	0	0	0.0144165	0	0	0	0	0.222447	0	0	0	0	0.0244051	0	0	0	0	0	0	0	0	0.00389401	0	0	0.000634723	0
Patescibacteria	Saccharimonadia	Saccharimonadales	LWQ8	LWQ8_ge	0	0	0	0	0	0.0112045	0	0	0.559791	0	0.000582421	0.000446215	0	0.0493016	0.00880592	0.00720825	0.00222933	0.00425035	0.00466498	0	0	0	0	0	0	0	0	0	0	0	0	0	0	0	0	0	0	0.011425	0
			LWQ8		0	0	0	0	0	0.0112045	0	0	0.559791	0	0.000582421	0.000446215	0	0.0493016	0.00880592	0.00720825	0.00222933	0.00425035	0.00466498	0	0	0	0	0	0	0	0	0	0	0	0	0	0	0	0	0	0	0.011425	0
Patescibacteria	Saccharimonadia	Saccharimonadales	Saccharimonadaceae	Candidatus_Saccharimonas	0.234766	0.609543	0.545996	0.0478485	24.3766	1.0084	3.64693	0	0	0.00372273	0	0	3.25067	4.25637	1.23283	7.28033	0.0390133	0	0.524032	1.81858	0.310078	4.45739	0.41957	0.316946	0.791814	2.70897	0.336826	0	0	0	0	0	0	0	0	0	0	0.00126945	0
Patescibacteria	Saccharimonadia	Saccharimonadales	Saccharimonadaceae	GTL1	0.0103194	0.0187965	0	0	0	0	0	0	0.0012665	0	0	0	0	0	0	0	0	0	0	0	0	0.00677415	0	0	0	0	0	0	0	0	0	0	0	0	0	0	0	0	0
Patescibacteria	Saccharimonadia	Saccharimonadales	Saccharimonadaceae	Saccharimonadaceae_unclassified	0.0206388	0.0644451	0.512905	0.041172	0.0155364	0.022409	0.0123625	0.0318878	0.015198	0.00115533	0	0	0.028023	7.41167	0.00880592	0.187414	0.00111467	0	0.0155499	0.0216497	0.808898	0.0270966	0	0.0147417	0	0.0244051	0.0320787	0.000692487	0	0	0	0	0.0193183	0	0	0	0	0.000634723	0
Patescibacteria	Saccharimonadia	Saccharimonadales	Saccharimonadaceae	TM7a	0.00257985	0	0	0.00445102	0.0155364	0	0	0	0.0633248	0	0	0	0	0	0	0	0	0	0	0	0	0	0	0	0	0	0	0	0	0	0	0	0.0279042	0	0	0	0	0.00190417	0
			Saccharimonadaceae		0.268304	0.692785	1.0589	0.0934715	24.4077	1.03081	3.65929	0.0318878	0.0797893	0.00487806	0	0	3.27869	11.668	1.24163	7.46774	0.040128	0	0.539582	1.84023	1.11898	4.49126	0.41957	0.331687	0.791814	2.73337	0.368905	0.000692487	0	0	0	0	0.0472225	0	0	0	0	0.00380834	0
Patescibacteria	Saccharimonadia	Saccharimonadales	Saccharimonadales_fa	Saccharimonadales_ge	0	0.0698155	0.0165453	0.00333827	1.42935	1.0084	1.79256	0	0.292561	0.00449295	0	0.000297477	18.0608	34.0838	1.14477	9.95459	0.00222933	0	0.525587	0.129898	0.694304	1.40902	0.256009	0.117933	0.109636	10	0.149701	0.0131573	0	0	0	0	0	0	0	0	0	0.0660112	0
			Saccharimonadales_fa		0	0.0698155	0.0165453	0.00333827	1.42935	1.0084	1.79256	0	0.292561	0.00449295	0	0.000297477	18.0608	34.0838	1.14477	9.95459	0.00222933	0	0.525587	0.129898	0.694304	1.40902	0.256009	0.117933	0.109636	10	0.149701	0.0131573	0	0	0	0	0	0	0	0	0	0.0660112	0
Patescibacteria	Saccharimonadia	Saccharimonadales	Saccharimonadales_unclassified	Saccharimonadales_unclassified	0.123833	0.255095	0.0330907	0.0867949	1.28952	0.280112	1.1868	0.28699	0.192507	0.00436458	0.000582421	0	1.68138	3.84552	0.801338	3.69062	0.0211786	0	0.177269	0	3.64004	0.203224	0.192007	0.398025	0.0365453	6.49786	0.0320787	0	0	0	0	0	0.0364901	0	0	0	0	0.00444306	0
			Saccharimonadales_unclassified		0.123833	0.255095	0.0330907	0.0867949	1.28952	0.280112	1.1868	0.28699	0.192507	0.00436458	0.000582421	0	1.68138	3.84552	0.801338	3.69062	0.0211786	0	0.177269	0	3.64004	0.203224	0.192007	0.398025	0.0365453	6.49786	0.0320787	0	0	0	0	0	0.0364901	0	0	0	0	0.00444306	0
Patescibacteria	Saccharimonadia	Saccharimonadales	WWH38	WWH38_ge	0	0	0	0	0	0	0	0	0.0405279	0	0	0	0	0	0	0	0	0	0	0	0	0	0	0	0	0	0	0.000692487	0	0	0	0	0	0	0	0	0	0	0
			WWH38		0	0	0	0	0	0	0	0	0.0405279	0	0	0	0	0	0	0	0	0	0	0	0	0	0	0	0	0	0	0.000692487	0	0	0	0	0	0	0	0	0	0	0
Patescibacteria	Saccharimonadia	Saccharimonadales	YM_S32_TM7_50_20	YM_S32_TM7_50_20_ge	0	0	0	0	0	0	0	0	0.0354619	0	0	0	0	0	0	0	0	0	0	0	0	0	0	0	0	0	0	0	0	0	0	0	0	0	0	0	0	0	0
			YM_S32_TM7_50_20		0	0	0	0	0	0	0	0	0.0354619	0	0	0	0	0	0	0	0	0	0	0	0	0	0	0	0	0	0	0	0	0	0	0	0	0	0	0	0	0	0
		Saccharimonadales			0.392137	1.0177	1.10854	0.183605	27.1265	2.33053	6.63865	0.318878	1.20064	0.0137356	0.00116484	0.000743692	23.0209	49.6467	3.19655	21.1202	0.0657653	0.00425035	1.2471	1.97012	5.45332	6.10351	0.867586	0.847645	0.937995	19.2312	0.550684	0.0145422	0	0	0	0	0.0837125	0	0	0	0	0.0856876	0
	Saccharimonadia				0.392137	1.0177	1.10854	0.183605	27.1265	2.33053	6.63865	0.318878	1.20064	0.0137356	0.00116484	0.000743692	23.0209	49.6467	3.19655	21.1202	0.0657653	0.00425035	1.2471	1.97012	5.45332	6.10351	0.867586	0.847645	0.937995	19.2312	0.550684	0.0145422	0	0	0	0	0.0837125	0	0	0	0	0.0856876	0
Patescibacteria					0.397296	1.15464	1.12508	0.190281	27.2974	2.36415	6.91062	0.372024	1.41594	0.015276	0.00116484	0.000743692	23.2451	52.6869	3.90983	22.4393	0.103664	0.00425035	1.45081	1.99177	5.91844	6.43544	0.945811	0.995062	1.30345	20.2929	0.609495	0.0235446	0.137174	0	0	0	0.0837125	0	0.53932	0	0	0.0914001	0
Planctomycetota	OM190	OM190_or	OM190_fa	OM190_ge	0	0	0	0	0	0	0	0	0	0	0	0	0	0	0	0	0	0	0	0	0	0	0	0	0	0	0	0.00138497	0.0274348	0	0	0	0	0	0	0	0	0.00380834	0
			OM190_fa		0	0	0	0	0	0	0	0	0	0	0	0	0	0	0	0	0	0	0	0	0	0	0	0	0	0	0	0.00138497	0.0274348	0	0	0	0	0	0	0	0	0.00380834	0
		OM190_or			0	0	0	0	0	0	0	0	0	0	0	0	0	0	0	0	0	0	0	0	0	0	0	0	0	0	0	0.00138497	0.0274348	0	0	0	0	0	0	0	0	0.00380834	0
	OM190				0	0	0	0	0	0	0	0	0	0	0	0	0	0	0	0	0	0	0	0	0	0	0	0	0	0	0	0.00138497	0.0274348	0	0	0	0	0	0	0	0	0.00380834	0
Planctomycetota	Phycisphaerae	Phycisphaerae_unclassified	Phycisphaerae_unclassified	Phycisphaerae_unclassified	0	0	0	0	0	0.212885	0	0	0	0	0	0	0	0	0	0.00720825	0	0	0	0	0	0	0	0	0	0	0	0	0	0	0	0	0	0	0.001947	0	0	0	0
			Phycisphaerae_unclassified		0	0	0	0	0	0.212885	0	0	0	0	0	0	0	0	0	0.00720825	0	0	0	0	0	0	0	0	0	0	0	0	0	0	0	0	0	0	0.001947	0	0	0	0
		Phycisphaerae_unclassified			0	0	0	0	0	0.212885	0	0	0	0	0	0	0	0	0	0.00720825	0	0	0	0	0	0	0	0	0	0	0	0	0	0	0	0	0	0	0.001947	0	0	0	0
Planctomycetota	Phycisphaerae	Phycisphaerales	AKAU3564_sediment_group	AKAU3564_sediment_group_ge	0	0	0	0	0	0	0	0	0	0	0	0	0	0	0	0	0	0	0	0	0	0.00677415	0	0	0	0	0	0	0	0	0	0	0	0	0.001947	0	0	0	0
			AKAU3564_sediment_group		0	0	0	0	0	0	0	0	0	0	0	0	0	0	0	0	0	0	0	0	0	0.00677415	0	0	0	0	0	0	0	0	0	0	0	0	0.001947	0	0	0	0
Planctomycetota	Phycisphaerae	Phycisphaerales	Phycisphaeraceae	CL500-3	0	0	0	0	0	0	0	0	0	0	0	0	0	0	0	0	0	0	0	0	0	0	0	0	0	0	0	0	0	0	0	0	0	0	0	0	0	0.00380834	0
Planctomycetota	Phycisphaerae	Phycisphaerales	Phycisphaeraceae	Phycisphaera	0	0	0	0	0	0	0	0	0	0	0	0	0	0	0	0	0	0	0	0	0	0	0	0	0	0	0	0	0	0	0	0	0	0	0.00389401	0	0	0	0
Planctomycetota	Phycisphaerae	Phycisphaerales	Phycisphaeraceae	Phycisphaeraceae_unclassified	0	0	0	0	0	0	0	0.0637755	0	0	0	0	0	0	0	0	0	0	0	0	0	0	0	0	0	0	0	0	0	0	0	0	0	0	0	0	0	0.00571251	0
Planctomycetota	Phycisphaerae	Phycisphaerales	Phycisphaeraceae	SM1A02	0	0	0	0	0	0	0	0	0	0	0	0	0	0	0	0	0	0	0	0	0	0	0	0	0	0	0	0	0	0	0	0	0	0	0.001947	0	0	0	0
			Phycisphaeraceae		0	0	0	0	0	0	0	0.0637755	0	0	0	0	0	0	0	0	0	0	0	0	0	0	0	0	0	0	0	0	0	0	0	0	0	0	0.00584101	0	0	0.00952085	0
		Phycisphaerales			0	0	0	0	0	0	0	0.0637755	0	0	0	0	0	0	0	0	0	0	0	0	0	0.00677415	0	0	0	0	0	0	0	0	0	0	0	0	0.00778801	0	0	0.00952085	0
Planctomycetota	Phycisphaerae	Pla1_lineage	Pla1_lineage_fa	Pla1_lineage_ge	0	0	0	0	0	0.0112045	0	0	0	0	0	0	0	0	0	0	0	0	0	0	0	0	0	0	0	0	0	0	0	0	0	0	0	0	0	0	0	0	0
			Pla1_lineage_fa		0	0	0	0	0	0.0112045	0	0	0	0	0	0	0	0	0	0	0	0	0	0	0	0	0	0	0	0	0	0	0	0	0	0	0	0	0	0	0	0	0
		Pla1_lineage			0	0	0	0	0	0.0112045	0	0	0	0	0	0	0	0	0	0	0	0	0	0	0	0	0	0	0	0	0	0	0	0	0	0	0	0	0	0	0	0	0
Planctomycetota	Phycisphaerae	Tepidisphaerales	CPla-3_termite_group	CPla-3_termite_group_ge	0	0	0	0	0	0.022409	0	0	0	0	0	0	0	0	0	0	0	0	0	0	0	0.00677415	0	0	0	0	0	0	0	0	0	0	0	0	0.001947	0	0	0	0
			CPla-3_termite_group		0	0	0	0	0	0.022409	0	0	0	0	0	0	0	0	0	0	0	0	0	0	0	0.00677415	0	0	0	0	0	0	0	0	0	0	0	0	0.001947	0	0	0	0
Planctomycetota	Phycisphaerae	Tepidisphaerales	Tepidisphaeraceae	Tepidisphaera	0	0	0	0	0	0	0	0	0	0	0	0	0	0	0	0	0	0	0	0	0	0	0	0	0	0	0	0	0	0	0	0	0	0	0.001947	0	0	0	0
Planctomycetota	Phycisphaerae	Tepidisphaerales	Tepidisphaeraceae	Tepidisphaeraceae_ge	0	0	0	0	0	0	0	0	0	0	0	0	0	0	0	0	0	0	0	0	0	0	0	0	0	0	0	0.00138497	0	0	0	0	0	0	0	0	0	0	0
			Tepidisphaeraceae		0	0	0	0	0	0	0	0	0	0	0	0	0	0	0	0	0	0	0	0	0	0	0	0	0	0	0	0.00138497	0	0	0	0	0	0	0.001947	0	0	0	0
Planctomycetota	Phycisphaerae	Tepidisphaerales	Tepidisphaerales_unclassified	Tepidisphaerales_unclassified	0	0	0	0	0	0	0	0	0	0	0	0	0	0	0	0	0	0	0	0	0	0	0	0	0	0	0	0	0	0	0	0	0	0	0.00778801	0	0	0	0
			Tepidisphaerales_unclassified		0	0	0	0	0	0	0	0	0	0	0	0	0	0	0	0	0	0	0	0	0	0	0	0	0	0	0	0	0	0	0	0	0	0	0.00778801	0	0	0	0
Planctomycetota	Phycisphaerae	Tepidisphaerales	WD2101_soil_group	WD2101_soil_group_ge	0	0	0	0	0.0077682	0	0	0	0.00379949	0	0.00019414	0.000148738	0	0	0	0	0	0	0.00310998	0	0	0	0	0	0	0	0	0	0.0274348	0	0	0	0.00107324	0	0.00389401	0	0.00230463	0	0
			WD2101_soil_group		0	0	0	0	0.0077682	0	0	0	0.00379949	0	0.00019414	0.000148738	0	0	0	0	0	0	0.00310998	0	0	0	0	0	0	0	0	0	0.0274348	0	0	0	0.00107324	0	0.00389401	0	0.00230463	0	0
		Tepidisphaerales			0	0	0	0	0.0077682	0.022409	0	0	0.00379949	0	0.00019414	0.000148738	0	0	0	0	0	0	0.00310998	0	0	0.00677415	0	0	0	0	0	0.00138497	0.0274348	0	0	0	0.00107324	0	0.015576	0	0.00230463	0	0
	Phycisphaerae				0	0	0	0	0.0077682	0.246499	0	0.0637755	0.00379949	0	0.00019414	0.000148738	0	0	0	0.00720825	0	0	0.00310998	0	0	0.0135483	0	0	0	0	0	0.00138497	0.0274348	0	0	0	0.00107324	0	0.025311	0	0.00230463	0.00952085	0
Planctomycetota	Pla4_lineage	Pla4_lineage_or	Pla4_lineage_fa	Pla4_lineage_ge	0	0	0	0	0	0	0	0	0	0	0	0	0	0	0	0	0	0	0	0	0	0	0	0	0	0	0	0	0	0	0	0	0	0.0517653	0.001947	0	0	0	0
			Pla4_lineage_fa		0	0	0	0	0	0	0	0	0	0	0	0	0	0	0	0	0	0	0	0	0	0	0	0	0	0	0	0	0	0	0	0	0	0.0517653	0.001947	0	0	0	0
		Pla4_lineage_or			0	0	0	0	0	0	0	0	0	0	0	0	0	0	0	0	0	0	0	0	0	0	0	0	0	0	0	0	0	0	0	0	0	0.0517653	0.001947	0	0	0	0
	Pla4_lineage				0	0	0	0	0	0	0	0	0	0	0	0	0	0	0	0	0	0	0	0	0	0	0	0	0	0	0	0	0	0	0	0	0	0.0517653	0.001947	0	0	0	0
Planctomycetota	Planctomycetes	Gemmatales	Gemmataceae	Fimbriiglobus	0	0	0	0	0	0	0	0	0	0	0.00019414	0	0	0	0	0	0	0	0.0155499	0	0	0	0	0	0	0	0	0	0.0274348	0	0	0	0	0	0.029205	0	0	0	0
Planctomycetota	Planctomycetes	Gemmatales	Gemmataceae	Gemmata	0	0	0	0	0	0.022409	0	0.0106293	0	0	0.00019414	0	0	0	0	0	0.00557333	0	0.0171049	0	0	0	0	0	0	0	0	0.000692487	0	0	0	0	0	0	0.00389401	0	0	0.00190417	0
Planctomycetota	Planctomycetes	Gemmatales	Gemmataceae	Gemmataceae_ge	0	0	0	0	0	0	0	0	0.0012665	0	0	0	0	0	0	0	0	0	0	0	0	0	0	0	0	0	0	0	0	0	0	0	0	0	0	0	0	0	0
Planctomycetota	Planctomycetes	Gemmatales	Gemmataceae	Gemmataceae_unclassified	0	0	0	0	0	0	0	0	0	0	0	0	0	0	0	0	0.00111467	0	0.00466498	0	0	0.0135483	0	0	0	0	0	0	0.0274348	0	0	0	0.00107324	0	0.00778801	0	0	0.00126945	0
Planctomycetota	Planctomycetes	Gemmatales	Gemmataceae	uncultured	0	0	0	0	0.0077682	0.0672269	0	0	0	0	0	0	0	0.0164339	0	0.00720825	0	0	0.00932995	0	0.00674082	0	0	0	0	0	0	0.00346244	0	0	0	0	0.00214648	0	0.015576	0	0	0.0222153	0
Planctomycetota	Planctomycetes	Gemmatales	Gemmataceae	Zavarzinella	0	0	0	0	0	0	0	0	0	0	0	0	0	0	0	0	0	0	0.00310998	0	0	0	0	0	0	0	0	0	0.0274348	0	0	0	0	0	0	0	0	0	0
			Gemmataceae		0	0	0	0	0.0077682	0.0896359	0	0.0106293	0.0012665	0	0.000388281	0	0	0.0164339	0	0.00720825	0.00668799	0	0.0497598	0	0.00674082	0.0135483	0	0	0	0	0	0.00415492	0.0823045	0	0	0	0.00321971	0	0.0564631	0	0	0.0253889	0
		Gemmatales			0	0	0	0	0.0077682	0.0896359	0	0.0106293	0.0012665	0	0.000388281	0	0	0.0164339	0	0.00720825	0.00668799	0	0.0497598	0	0.00674082	0.0135483	0	0	0	0	0	0.00415492	0.0823045	0	0	0	0.00321971	0	0.0564631	0	0	0.0253889	0
Planctomycetota	Planctomycetes	Isosphaerales	Isosphaeraceae	Aquisphaera	0	0.00268521	0	0	0.0077682	0.134454	0.0123625	0	0	0	0.00213554	0.00163612	0	0	0	0.028833	0.0323253	0.0403783	0.0264349	0	0	0	0	0	0	0	0	0	0	0	0	0	0	0	0.013629	0	0	0	0
Planctomycetota	Planctomycetes	Isosphaerales	Isosphaeraceae	Isosphaeraceae_unclassified	0	0.00268521	0	0	0	0.0336134	0	0.0956633	0	0	0.00155312	0.00133865	0	0	0	0.0216247	0.00222933	0.0106259	0.0155499	0	0	0.00677415	0.00711136	0	0	0	0	0	0	0	0	0	0	0	0.021417	0	0	0.000634723	0
Planctomycetota	Planctomycetes	Isosphaerales	Isosphaeraceae	Paludisphaera	0	0	0	0	0	0	0	0	0	0	0	0.000594954	0	0	0	0	0	0	0.00310998	0	0	0	0	0	0	0	0	0	0	0	0	0	0	0	0	0	0	0	0
Planctomycetota	Planctomycetes	Isosphaerales	Isosphaeraceae	Singulisphaera	0.00257985	0	0	0	0.0077682	0	0	0	0	0	0.000970702	0	0	0	0	0	0	0	0.00466498	0	0	0	0	0	0	0	0	0	0	0	0	0	0	0	0	0	0	0	0
Planctomycetota	Planctomycetes	Isosphaerales	Isosphaeraceae	Tundrisphaera	0	0	0	0	0	0	0	0	0	0	0	0	0	0	0	0.00720825	0	0	0	0	0	0	0	0	0	0	0	0	0	0	0	0	0	0	0	0	0	0	0
Planctomycetota	Planctomycetes	Isosphaerales	Isosphaeraceae	uncultured	0	0	0	0	0	0	0	0	0	0	0	0.000297477	0	0	0	0	0	0	0.00155499	0	0	0	0	0	0	0	0	0	0	0	0	0	0	0	0	0	0	0.00952085	0
			Isosphaeraceae		0.00257985	0.00537043	0	0	0.0155364	0.168067	0.0123625	0.0956633	0	0	0.00465937	0.0038672	0	0	0	0.057666	0.0345546	0.0510041	0.0513147	0	0	0.00677415	0.00711136	0	0	0	0	0	0	0	0	0	0	0	0.035046	0	0	0.0101556	0
		Isosphaerales			0.00257985	0.00537043	0	0	0.0155364	0.168067	0.0123625	0.0956633	0	0	0.00465937	0.0038672	0	0	0	0.057666	0.0345546	0.0510041	0.0513147	0	0	0.00677415	0.00711136	0	0	0	0	0	0	0	0	0	0	0	0.035046	0	0	0.0101556	0
Planctomycetota	Planctomycetes	Pirellulales	Pirellulaceae	Candidatus_Anammoximicrobium	0	0	0	0	0	0	0	0	0	0	0	0	0	0	0	0	0	0	0	0	0	0	0	0	0	0	0	0	0	0	0	0	0	0	0.00778801	0	0	0	0
Planctomycetota	Planctomycetes	Pirellulales	Pirellulaceae	CPla-4_termite_group	0.0128992	0	0	0.00333827	0	0	0	0	0	0	0	0	0	0	0	0	0	0	0.172604	0.0649491	0	0.0948381	0	0	0	0	0	0	0	0	0	0	0	0	0	0	0	0	0
Planctomycetota	Planctomycetes	Pirellulales	Pirellulaceae	Pir3_lineage	0	0	0	0	0	0.022409	0	0	0	0	0	0	0	0	0	0	0	0	0	0	0	0	0	0	0	0	0	0	0	0	0	0	0	0	0	0	0	0	0
Planctomycetota	Planctomycetes	Pirellulales	Pirellulaceae	Pir4_lineage	0	0	0	0	0	0	0	0	0	0	0	0	0	0	0	0	0	0	0	0	0	0	0	0	0	0	0	0	0	0	0	0	0	0.00525155	0.00973501	0	0	0	0
Planctomycetota	Planctomycetes	Pirellulales	Pirellulaceae	Pirellula	0	0	0	0	0.0077682	0	0	0.0106293	0	0	0	0	0	0	0.00880592	0	0	0	0	0	0	0	0	0	0	0	0	0.00138497	0.438957	0	0	0	0.00107324	0	0.015576	0	0	0.00190417	0
Planctomycetota	Planctomycetes	Pirellulales	Pirellulaceae	Pirellulaceae_unclassified	0.0180589	0.0268521	0.297816	0.00890204	0.0310728	0.10084	0	0.0744048	0	0	0	0	0	0	0	0.086499	0.0835999	0	0.0777496	0.822689	0	0.487739	0	0	0.0609088	0	0	0.00138497	0.0823045	0	0	0	0	0.000750221	0	0	0	0	0
Planctomycetota	Planctomycetes	Pirellulales	Pirellulaceae	Rhodopirellula	0	0	0	0	0	0	0	0	0	0	0	0	0	0	0	0	0	0	0	0	0	0	0	0	0	0	0	0.000692487	0.0274348	0	0	0	0	0	0	0	0	0	0
Planctomycetota	Planctomycetes	Pirellulales	Pirellulaceae	Termite_planctomycete_cluster	0.00515969	0.00537043	0.0330907	0.0433975	0.660297	0.436975	0.222524	0	0	0	0	0	1.02284	0	0.86298	3.65458	0.0668799	0	0.105739	1.27733	0.00674082	0.55548	0	0.132675	0.389816	0.408786	0.139008	0	0	0	0	0	0	0	0	0	0	0	0
Planctomycetota	Planctomycetes	Pirellulales	Pirellulaceae	uncultured	0	0.00268521	0	0	0	0.022409	0	0.0106293	0	0	0	0	0	0	0	0.0432495	0	0	0.00310998	0	0	0	0	0	0	0	0	0.000692487	0	0	0	0	0	0	0.00389401	0	0	0.00571251	0
			Pirellulaceae		0.0361178	0.0349078	0.330907	0.0556378	0.699138	0.582633	0.222524	0.0956633	0	0	0	0	1.02284	0	0.871786	3.78433	0.15048	0	0.359203	2.16497	0.00674082	1.13806	0	0.132675	0.450725	0.408786	0.139008	0.00415492	0.548697	0	0	0	0.00107324	0.00600177	0.036993	0	0	0.00761668	0
		Pirellulales			0.0361178	0.0349078	0.330907	0.0556378	0.699138	0.582633	0.222524	0.0956633	0	0	0	0	1.02284	0	0.871786	3.78433	0.15048	0	0.359203	2.16497	0.00674082	1.13806	0	0.132675	0.450725	0.408786	0.139008	0.00415492	0.548697	0	0	0	0.00107324	0.00600177	0.036993	0	0	0.00761668	0
Planctomycetota	Planctomycetes	Planctomycetales	Planctomycetales_unclassified	Planctomycetales_unclassified	0	0	0	0	0	0	0	0.116922	0	0	0	0	0	0	0	0	0	0	0	0	0	0	0	0	0	0	0	0	0	0	0	0.0020889	0	0	0.001947	0	0	0.000634723	0
			Planctomycetales_unclassified		0	0	0	0	0	0	0	0.116922	0	0	0	0	0	0	0	0	0	0	0	0	0	0	0	0	0	0	0	0	0	0	0	0.0020889	0	0	0.001947	0	0	0.000634723	0
Planctomycetota	Planctomycetes	Planctomycetales	Rubinisphaeraceae	Rubinisphaeraceae_unclassified	0	0	0	0	0	0	0	0	0	0	0	0	0	0	0	0	0	0	0	0	0	0	0	0	0	0	0	0	0.0274348	0	0	0	0	0	0	0	0	0	0
Planctomycetota	Planctomycetes	Planctomycetales	Rubinisphaeraceae	SH-PL14	0	0	0	0	0.0077682	0	0	0	0	0	0	0	0	0	0	0	0	0	0	0	0	0	0	0	0	0	0	0.000692487	0	0	0	0	0.00107324	0	0	0	0	0.000634723	0
Planctomycetota	Planctomycetes	Planctomycetales	Rubinisphaeraceae	uncultured	0	0	0	0	0	0	0	0	0	0	0	0	0	0	0	0	0	0	0	0	0	0	0	0	0	0	0	0	0.0823045	0	0	0	0	0	0	0	0	0.00253889	0
			Rubinisphaeraceae		0	0	0	0	0.0077682	0	0	0	0	0	0	0	0	0	0	0	0	0	0	0	0	0	0	0	0	0	0	0.000692487	0.109739	0	0	0	0.00107324	0	0	0	0	0.00317362	0
Planctomycetota	Planctomycetes	Planctomycetales	Schlesneriaceae	Schlesneria	0	0	0	0	0	0	0	0	0	0.00012837	0	0.000148738	0	0	0	0.00720825	0	0	0	0	0	0	0	0	0	0	0	0	0	0	0	0	0	0	0	0	0	0.000634723	0
			Schlesneriaceae		0	0	0	0	0	0	0	0	0	0.00012837	0	0.000148738	0	0	0	0.00720825	0	0	0	0	0	0	0	0	0	0	0	0	0	0	0	0	0	0	0	0	0	0.000634723	0
Planctomycetota	Planctomycetes	Planctomycetales	uncultured	uncultured_ge	0	0	0	0	0.0155364	0	0	0	0	0	0	0	0	0	0	0	0	0	0.00155499	0	0	0	0	0	0	0	0	0	0	0	0	0	0	0	0.00973501	0	0	0.00380834	0
			uncultured		0	0	0	0	0.0155364	0	0	0	0	0	0	0	0	0	0	0	0	0	0.00155499	0	0	0	0	0	0	0	0	0	0	0	0	0	0	0	0.00973501	0	0	0.00380834	0
		Planctomycetales			0	0	0	0	0.0233046	0	0	0.116922	0	0.00012837	0	0.000148738	0	0	0	0.00720825	0	0	0.00155499	0	0	0	0	0	0	0	0	0.000692487	0.109739	0	0	0.0020889	0.00107324	0	0.011682	0	0	0.0082514	0
Planctomycetota	Planctomycetes	Planctomycetes_unclassified	Planctomycetes_unclassified	Planctomycetes_unclassified	0	0	0	0	0	0	0	0.57398	0	0	0	0	0	0	0	0	0	0	0.00155499	0	0	0	0	0	0	0	0	0.00138497	0	0	0	0	0.00214648	0	0	0	0	0	0
			Planctomycetes_unclassified		0	0	0	0	0	0	0	0.57398	0	0	0	0	0	0	0	0	0	0	0.00155499	0	0	0	0	0	0	0	0	0.00138497	0	0	0	0	0.00214648	0	0	0	0	0	0
		Planctomycetes_unclassified			0	0	0	0	0	0	0	0.57398	0	0	0	0	0	0	0	0	0	0	0.00155499	0	0	0	0	0	0	0	0	0.00138497	0	0	0	0	0.00214648	0	0	0	0	0	0
	Planctomycetes				0.0386977	0.0402782	0.330907	0.0556378	0.745747	0.840336	0.234887	0.892857	0.0012665	0.00012837	0.00504765	0.00401594	1.02284	0.0164339	0.871786	3.85641	0.191722	0.0510041	0.463388	2.16497	0.0134816	1.15838	0.00711136	0.132675	0.450725	0.408786	0.139008	0.0103873	0.740741	0	0	0.0020889	0.00751266	0.00600177	0.140184	0	0	0.0514126	0
Planctomycetota	Planctomycetota_unclassified	Planctomycetota_unclassified	Planctomycetota_unclassified	Planctomycetota_unclassified	0.0154791	0.0617599	0.0330907	0.00556378	0	0	0.0123625	0.403912	0	0	0	0	0	0	0.00880592	0	0.0122613	0	0.00621997	0.0432994	0.00674082	0.0406449	0	0.00737083	0	0	0	0	0	0	0	0	0	0	0.001947	0	0	0	0
			Planctomycetota_unclassified		0.0154791	0.0617599	0.0330907	0.00556378	0	0	0.0123625	0.403912	0	0	0	0	0	0	0.00880592	0	0.0122613	0	0.00621997	0.0432994	0.00674082	0.0406449	0	0.00737083	0	0	0	0	0	0	0	0	0	0	0.001947	0	0	0	0
		Planctomycetota_unclassified			0.0154791	0.0617599	0.0330907	0.00556378	0	0	0.0123625	0.403912	0	0	0	0	0	0	0.00880592	0	0.0122613	0	0.00621997	0.0432994	0.00674082	0.0406449	0	0.00737083	0	0	0	0	0	0	0	0	0	0	0.001947	0	0	0	0
	Planctomycetota_unclassified				0.0154791	0.0617599	0.0330907	0.00556378	0	0	0.0123625	0.403912	0	0	0	0	0	0	0.00880592	0	0.0122613	0	0.00621997	0.0432994	0.00674082	0.0406449	0	0.00737083	0	0	0	0	0	0	0	0	0	0	0.001947	0	0	0	0
Planctomycetota	vadinHA49	vadinHA49_or	vadinHA49_fa	vadinHA49_ge	0.626903	1.2889	0.909993	1.44992	0.38841	0.022409	0.0370874	0.0106293	0	0	0	0	0	0	0.0352237	0.0432495	0.203984	0	0.107294	0.346395	0.384226	0.331933	0	0.0368541	0.0609088	0	0.00534645	0	0	0	0	0	0	0	0.00389401	0	0	0.00444306	0
			vadinHA49_fa		0.626903	1.2889	0.909993	1.44992	0.38841	0.022409	0.0370874	0.0106293	0	0	0	0	0	0	0.0352237	0.0432495	0.203984	0	0.107294	0.346395	0.384226	0.331933	0	0.0368541	0.0609088	0	0.00534645	0	0	0	0	0	0	0	0.00389401	0	0	0.00444306	0
		vadinHA49_or			0.626903	1.2889	0.909993	1.44992	0.38841	0.022409	0.0370874	0.0106293	0	0	0	0	0	0	0.0352237	0.0432495	0.203984	0	0.107294	0.346395	0.384226	0.331933	0	0.0368541	0.0609088	0	0.00534645	0	0	0	0	0	0	0	0.00389401	0	0	0.00444306	0
	vadinHA49				0.626903	1.2889	0.909993	1.44992	0.38841	0.022409	0.0370874	0.0106293	0	0	0	0	0	0	0.0352237	0.0432495	0.203984	0	0.107294	0.346395	0.384226	0.331933	0	0.0368541	0.0609088	0	0.00534645	0	0	0	0	0	0	0	0.00389401	0	0	0.00444306	0
Planctomycetota					0.681079	1.39094	1.27399	1.51112	1.14192	1.10924	0.284337	1.37117	0.00506598	0.00012837	0.00524179	0.00416468	1.02284	0.0164339	0.915815	3.90687	0.407968	0.0510041	0.580012	2.55467	0.404449	1.54451	0.00711136	0.1769	0.511634	0.408786	0.144354	0.0131573	0.79561	0	0	0.0020889	0.0085859	0.057767	0.173283	0	0.00230463	0.0691848	0
Proteobacteria	Alphaproteobacteria	Acetobacterales	Acetobacteraceae	Acetobacter	0	0	0	0	0	0	0	0	0	0	0	0	0	0	0	0	0	0	0	0	0	0	0	0	0	0	0	0	0	79.1065	95.6383	0	0	0	0	0	0	0	0
Proteobacteria	Alphaproteobacteria	Acetobacterales	Acetobacteraceae	Acetobacteraceae_ge	0	0	0	0	0	0	0	0	0	0	0	0	0	0	0	0	0	0	0	0	0	0	0	0	0	0	0	0	0	0	0	0	0.00107324	0	0	0	0	0	0
Proteobacteria	Alphaproteobacteria	Acetobacterales	Acetobacteraceae	Acetobacteraceae_unclassified	0.0232186	0.0268521	0.0661813	0.0166913	0	0.134454	0.222524	4.77253	0.010132	0.00025674	0.000776562	0.000594954	0	0.0164339	0	0.0144165	0.137104	0.108384	0.00621997	0.0649491	0.00674082	0.00677415	0.00711136	0	0.0243635	0	0	0.126725	0.0823045	0.311534	0.448884	0	0.00107324	0.0142542	0.033099	0	0	0.0165028	0
Proteobacteria	Alphaproteobacteria	Acetobacterales	Acetobacteraceae	Acidiphilium	0	0	0	0	0	0	0	0	0	0	0	0	0	0	0	0	0	0	0	0	0	0	0	0	0.0121818	0	0	0	0	0	0	0	0	0	0.0389401	0	0	0	0
Proteobacteria	Alphaproteobacteria	Acetobacterales	Acetobacteraceae	Acidisoma	0	0	0	0	0	0	0	0	0	0	0.00019414	0	0	0	0	0	0.0557333	0.06163	0.00621997	0.0216497	0	0.0203224	0	0	0	0	0	0	0	0	0	0	0	0	0	0	0	0	0
Proteobacteria	Alphaproteobacteria	Acetobacterales	Acetobacteraceae	Acidisphaera	0	0	0	0	0	0	0	0	0.0012665	0	0	0	0	0	0	0	0.0457013	0.0850069	0	0.0216497	0	0.0135483	0	0	0	0	0	0	0	0	0	0	0	0	0	0	0	0	0
Proteobacteria	Alphaproteobacteria	Acetobacterales	Acetobacteraceae	Acidocella	0	0	0	0.00556378	0	0	0	0	0	0	0	0	0	0	0	0	0.10032	0	0.00777496	0.0216497	0	0.00677415	0	0	0	0	0	0	0	0	0	0	0	0	0	0	0	0	0
Proteobacteria	Alphaproteobacteria	Acetobacterales	Acetobacteraceae	Ameyamaea	0	0	0	0	0	0	0	0	0	0	0	0	0	0	0	0	0	0	0	0	0	0	0	0	0	0	0	0	0	0.0606186	0.046237	0	0	0	0	0	0	0	0
Proteobacteria	Alphaproteobacteria	Acetobacterales	Acetobacteraceae	Belnapia	0	0	0	0	0	0	0	0	0	0	0	0	0	0	0	0	0	0	0	0	0	0	0	0	0	0	0	0	0	0	0	0	0	0	0	0	0.0288078	0	0
Proteobacteria	Alphaproteobacteria	Acetobacterales	Acetobacteraceae	Commensalibacter	0	0	0	0	0	0	0	0	0	0	0.00019414	0.000297477	0	0	0	0	0	0	0	0.108249	0	0	0	0	0	0	0	0	0	0	0	0	0	0	0	0	0	0	0
Proteobacteria	Alphaproteobacteria	Acetobacterales	Acetobacteraceae	Craurococcus-Caldovatus	0	0	0	0	0	0	0	0	0	0	0	0	0	0	0	0	0	0	0	0	0	0	0	0	0	0	0	0.00623238	0	0	0	0	0	0	0.00389401	0	0	0	0
Proteobacteria	Alphaproteobacteria	Acetobacterales	Acetobacteraceae	Crenalkalicoccus	0	0	0	0	0	0	0	0	0	0.00012837	0	0	0	0	0	0	0	0	0	0	0	0	0	0	0	0	0	0	0	0	0	0	0	0	0	0	0	0	0
Proteobacteria	Alphaproteobacteria	Acetobacterales	Acetobacteraceae	Endobacter	0	0	0	0	0	0	0	0	0	0	0	0	0	0	0	0	0	0	0	0	0	0	0	0	0	0	0	0	0	0	0	0	0	0.700707	0	0	0	0	0
Proteobacteria	Alphaproteobacteria	Acetobacterales	Acetobacteraceae	Gluconobacter	0	0	0	0	0	0	0	0	0	0	0	0	0	0	0	0	0	0	0	0	0	0	0	0	0	0	0	0	0	0	0	0	0	0.0345102	0	0	0	0	0
Proteobacteria	Alphaproteobacteria	Acetobacterales	Acetobacteraceae	Granulibacter	0	0	0	0	0	0	0	0	0.00379949	0	0	0	0	0	0	0	0	0	0	0	0	0	0	0	0	0	0	0	0	0	0	0	0	0	0	0	0	0	0
Proteobacteria	Alphaproteobacteria	Acetobacterales	Acetobacteraceae	Komagataeibacter	0	0	0	0	0	0	0	0	0	0	0	0	0	0	0	0	0	0	0	0	0	0	0	0	0	0	0	0	0	0.101287	3.79047	0	0	0	0	0	0	0	0
Proteobacteria	Alphaproteobacteria	Acetobacterales	Acetobacteraceae	Neokomagataea	0	0	0	0	0	0	0	0	0	0	0	0	0	0	0	0	0	0	0	0	0	0	0	0	0	0	0	0	0	0	0	0	0	0.000750221	0	0	0	0	0
Proteobacteria	Alphaproteobacteria	Acetobacterales	Acetobacteraceae	Rhodovarius	0	0	0	0	0	0	0	0	0	0	0	0	0	0	0	0	0	0	0	0	0	0	0	0	0	0	0	0	0	0	0	0	0	0	0.00584101	0	0	0.00126945	0
Proteobacteria	Alphaproteobacteria	Acetobacterales	Acetobacteraceae	Rhodovastum	0	0	0	0	0	0	0	0	0.00253299	0	0	0.000297477	0	0	0	0	0	0	0	0	0	0	0	0	0	0	0	0	0	0	0	0	0	0	0.001947	0	0	0	0
Proteobacteria	Alphaproteobacteria	Acetobacterales	Acetobacteraceae	Roseococcus	0	0	0	0	0	0	0	0	0	0	0	0	0	0	0	0	0	0	0.00310998	0	0	0	0	0	0	0	0	0.0263145	0	0	0	0	0	0	0	0	0	0.00126945	0
Proteobacteria	Alphaproteobacteria	Acetobacterales	Acetobacteraceae	Roseomonas	0	0.00268521	0	0	0	0	0	0	0.00759898	0	0	0	0	0	0	0	0.00668799	0	0	0	0	0.00677415	0	0	0	0	0	0.12811	0.109739	0	0	0	0.0171718	0.00225066	0.015576	0	0.00345694	0.00253889	0
Proteobacteria	Alphaproteobacteria	Acetobacterales	Acetobacteraceae	Rubritepida	0	0	0	0	0	0	0	0	0	0	0	0	0	0	0	0	0	0	0	0	0	0	0	0	0	0	0	0.000692487	0	0	0	0	0	0	0	0	0	0	0
Proteobacteria	Alphaproteobacteria	Acetobacterales	Acetobacteraceae	uncultured	0	0	0	0	0	0.0112045	0	0	0.00379949	0	0	0	0	0	0	0.00720825	0	0	0.00466498	0	0	0.00677415	0	0	0	0	0	0.0297769	0	0	0	0	0	0	0.00973501	0	0	0.00253889	0
			Acetobacteraceae		0.0232186	0.0295373	0.0661813	0.0222551	0	0.145658	0.222524	4.77253	0.0291294	0.00038511	0.00116484	0.00118991	0	0.0164339	0	0.0216247	0.345546	0.255021	0.0279899	0.238147	0.00674082	0.0609673	0.00711136	0	0.0365453	0	0	0.317852	0.192044	79.58	99.9239	0	0.0193183	0.752472	0.109032	0	0.0322648	0.0241195	0
Proteobacteria	Alphaproteobacteria	Acetobacterales	Elioraeaceae	Elioraea	0	0	0	0	0	0	0	0	0	0	0	0	0	0	0	0	0	0	0	0	0	0	0	0	0	0	0	0.00207746	0	0	0	0	0	0	0	0	0	0	0
			Elioraeaceae		0	0	0	0	0	0	0	0	0	0	0	0	0	0	0	0	0	0	0	0	0	0	0	0	0	0	0	0.00207746	0	0	0	0	0	0	0	0	0	0	0
		Acetobacterales			0.0232186	0.0295373	0.0661813	0.0222551	0	0.145658	0.222524	4.77253	0.0291294	0.00038511	0.00116484	0.00118991	0	0.0164339	0	0.0216247	0.345546	0.255021	0.0279899	0.238147	0.00674082	0.0609673	0.00711136	0	0.0365453	0	0	0.319929	0.192044	79.58	99.9239	0	0.0193183	0.752472	0.109032	0	0.0322648	0.0241195	0
Proteobacteria	Alphaproteobacteria	Alphaproteobacteria_unclassified	Alphaproteobacteria_unclassified	Alphaproteobacteria_unclassified	0.105774	0.196021	0.115817	0.199183	0.194205	0.0336134	0.593398	5.78231	0.0417944	1.40385	0.764719	0.749196	0	0.180772	0.0528355	0	0.488224	0.0106259	0.186599	0.368045	0.0943714	0.155805	0.860475	0.00737083	0.560361	0.402685	0.208512	0.0644013	0.411523	0	0	0.338402	0.00214648	0	0.035046	0.00453104	0.062801	0.00761668	0
			Alphaproteobacteria_unclassified		0.105774	0.196021	0.115817	0.199183	0.194205	0.0336134	0.593398	5.78231	0.0417944	1.40385	0.764719	0.749196	0	0.180772	0.0528355	0	0.488224	0.0106259	0.186599	0.368045	0.0943714	0.155805	0.860475	0.00737083	0.560361	0.402685	0.208512	0.0644013	0.411523	0	0	0.338402	0.00214648	0	0.035046	0.00453104	0.062801	0.00761668	0
		Alphaproteobacteria_unclassified			0.105774	0.196021	0.115817	0.199183	0.194205	0.0336134	0.593398	5.78231	0.0417944	1.40385	0.764719	0.749196	0	0.180772	0.0528355	0	0.488224	0.0106259	0.186599	0.368045	0.0943714	0.155805	0.860475	0.00737083	0.560361	0.402685	0.208512	0.0644013	0.411523	0	0	0.338402	0.00214648	0	0.035046	0.00453104	0.062801	0.00761668	0
Proteobacteria	Alphaproteobacteria	Azospirillales	Azospirillaceae	Azospirillaceae_unclassified	0	0	0	0	0	0	0	0	0	0	0.000776562	0.00163612	0	0	0	0	0	0	0	0	0	0	0	0	0	0	0	0	0	0	0	0	0	0	0	0	0	0	0
Proteobacteria	Alphaproteobacteria	Azospirillales	Azospirillaceae	Azospirillum	0	0	0	0	0	0	0	0	0	0	0	0	0	0	0	0	0	0	0.00155499	0	0	0	0	0	0	0	0	0.119108	0	0	0	0	0	0	0	0	0	0.000634723	0
Proteobacteria	Alphaproteobacteria	Azospirillales	Azospirillaceae	Desertibacter	0	0	0	0	0	0	0	0	0	0	0	0	0	0	0	0	0	0	0	0	0	0	0	0	0	0	0	0	0	0	0	0	0	0	0	0	0.00518541	0	0
Proteobacteria	Alphaproteobacteria	Azospirillales	Azospirillaceae	Skermanella	0	0	0	0	0	0	0	0	0	0	0	0	0	0	0	0	0.00111467	0	0	0	0	0	0	0	0	0	0	0	0	0	0	0	0	0	0.0467281	0	0.0282317	0	0
Proteobacteria	Alphaproteobacteria	Azospirillales	Azospirillaceae	uncultured	0	0	0	0	0	0	0	0	0.00253299	0	0	0	0	0	0	0	0	0	0	0	0	0	0	0	0	0	0	0	0	0	0	0	0	0	0	0	0	0	0
			Azospirillaceae		0	0	0	0	0	0	0	0	0.00253299	0	0.000776562	0.00163612	0	0	0	0	0.00111467	0	0.00155499	0	0	0	0	0	0	0	0	0.119108	0	0	0	0	0	0	0.0467281	0	0.0334171	0.000634723	0
Proteobacteria	Alphaproteobacteria	Azospirillales	Azospirillales_Incertae_Sedis	Stella	0	0	0	0	0	0	0	0	0.0012665	0	0	0	0	0	0	0	0	0	0	0	0	0	0	0	0	0	0	0	0	0	0	0	0	0	0	0	0	0	0
			Azospirillales_Incertae_Sedis		0	0	0	0	0	0	0	0	0.0012665	0	0	0	0	0	0	0	0	0	0	0	0	0	0	0	0	0	0	0	0	0	0	0	0	0	0	0	0	0	0
Proteobacteria	Alphaproteobacteria	Azospirillales	Azospirillales_unclassified	Azospirillales_unclassified	0	0	0	0	0	0	0	0	0	0	0.000388281	0.000594954	0	0	0	0	0	0	0	0	0	0	0	0	0	0	0	0	0	0	0	0	0	0	0	0	0	0	0
			Azospirillales_unclassified		0	0	0	0	0	0	0	0	0	0	0.000388281	0.000594954	0	0	0	0	0	0	0	0	0	0	0	0	0	0	0	0	0	0	0	0	0	0	0	0	0	0	0
Proteobacteria	Alphaproteobacteria	Azospirillales	Inquilinaceae	Inquilinus	0	0	0	0	0	0	0	0	0	0	0	0	0	0	0	0.00720825	0	0	0.00155499	0	0	0	0	0	0	0	0	0	0	0	0	0	0	0	0	0	0	0	0
			Inquilinaceae		0	0	0	0	0	0	0	0	0	0	0	0	0	0	0	0.00720825	0	0	0.00155499	0	0	0	0	0	0	0	0	0	0	0	0	0	0	0	0	0	0	0	0
		Azospirillales			0	0	0	0	0	0	0	0	0.00379949	0	0.00116484	0.00223108	0	0	0	0.00720825	0.00111467	0	0.00310998	0	0	0	0	0	0	0	0	0.119108	0	0	0	0	0	0	0.0467281	0	0.0334171	0.000634723	0
Proteobacteria	Alphaproteobacteria	Caedibacterales	Caedibacteraceae	Caedibacter	0	0	0	0	0	0	0	0	0	0	0	0	0	0	0	0	0	0	0	0	0	0	0	0	0	0	0	0.000692487	0	0	0	0	0	0	0.00584101	0	0	0	0
			Caedibacteraceae		0	0	0	0	0	0	0	0	0	0	0	0	0	0	0	0	0	0	0	0	0	0	0	0	0	0	0	0.000692487	0	0	0	0	0	0	0.00584101	0	0	0	0
		Caedibacterales			0	0	0	0	0	0	0	0	0	0	0	0	0	0	0	0	0	0	0	0	0	0	0	0	0	0	0	0.000692487	0	0	0	0	0	0	0.00584101	0	0	0	0
Proteobacteria	Alphaproteobacteria	Caulobacterales	Caulobacteraceae	Asticcacaulis	0	0	0	0	0	0	0	0	0.00506598	0	0	0	0	0	0	0	0	0	0	0	0	0	0	0	0	0	0	0.00207746	0	0	0	0	0.00214648	0	0.00778801	0	0	0	0
Proteobacteria	Alphaproteobacteria	Caulobacterales	Caulobacteraceae	Brevundimonas	0	0	0	0	0	0	0	0	0.0139315	0	0	0	0	0.0164339	0	0	0.00111467	0	0	0	0	0	0	0	0	0	0	0.027007	0	0	0	0	0.00643943	0	0.029205	0	0.00403309	0.155507	0
Proteobacteria	Alphaproteobacteria	Caulobacterales	Caulobacteraceae	Caulobacter	0	0	0	0	0	0	0	0.0637755	0.00506598	0	0	0	0	0	0	0	0	0	0	0	0	0	0	0	0	0	0	0.000692487	0	0	0	0.637116	0.0203915	0	0.013629	0	0	0.0107903	0
Proteobacteria	Alphaproteobacteria	Caulobacterales	Caulobacteraceae	Caulobacteraceae_ge	0	0.228243	0	0.00111276	0	0	0	0	0	0	0	0	0	0	0	0	0	0	0	0	0	0	0	0	0	0	0	0	0	0	0	0.225602	0	0.000750221	0	0	0	0	0
Proteobacteria	Alphaproteobacteria	Caulobacterales	Caulobacteraceae	Caulobacteraceae_unclassified	0.00257985	0	0	0	0	0	0	0.085034	0.0139315	0	0	0	0	0	0	0	0	0.00850069	0	0	0	0.00677415	0	0	0	0	0	0.00138497	0	0	0	0.95254	0	0.0157546	0.013629	0	0.00230463	0.00253889	0
Proteobacteria	Alphaproteobacteria	Caulobacterales	Caulobacteraceae	Phenylobacterium	0.00773954	0	0	0.00111276	0	0.022409	0	0	0.0189974	0	0	0	0	0	0	0	0.00111467	0	0	0	0	0	0	0	0	0	0	0.00207746	0	0	0	0	0	0	0.01947	0	0	0.00317362	0
Proteobacteria	Alphaproteobacteria	Caulobacterales	Caulobacteraceae	PMMR1	0	0	0	0	0	0	0	0	0	0	0	0	0	0	0	0	0	0	0	0	0	0	0	0	0	0	0	0	0	0	0	0	0	0	0	0	0.00518541	0	0
Proteobacteria	Alphaproteobacteria	Caulobacterales	Caulobacteraceae	uncultured	0	0	0	0	0	0	0	0	0.00506598	0	0	0	0	0	0	0	0.003344	0.0106259	0	0	0	0.0270966	0	0	0	0	0	0.00138497	0	0	0.00192654	0	0	0.0615181	0.011682	0	0	0	0
			Caulobacteraceae		0.0103194	0.228243	0	0.00222551	0	0.022409	0	0.14881	0.0620583	0	0	0	0	0.0164339	0	0	0.00557333	0.0191266	0	0	0	0.0338707	0	0	0	0	0	0.0346244	0	0	0.00192654	1.81526	0.0289774	0.078023	0.0954031	0	0.0115231	0.17201	0
Proteobacteria	Alphaproteobacteria	Caulobacterales	Caulobacterales_unclassified	Caulobacterales_unclassified	0	0	0	0	0	0	0	0	0	0	0	0	0	0	0	0	0	0	0	0	0	0	0	0	0	0	0	0.000692487	0	0	0	0	0	0	0	0	0	0	0
			Caulobacterales_unclassified		0	0	0	0	0	0	0	0	0	0	0	0	0	0	0	0	0	0	0	0	0	0	0	0	0	0	0	0.000692487	0	0	0	0	0	0	0	0	0	0	0
Proteobacteria	Alphaproteobacteria	Caulobacterales	Hyphomonadaceae	Hirschia	0	0	0	0	0	0	0	0	0.0215304	0	0	0	0	0	0	0	0	0	0	0	0	0	0	0	0	0	0	0.00623238	0	0	0	0	0	0	0.01947	0	0	0.00571251	0
Proteobacteria	Alphaproteobacteria	Caulobacterales	Hyphomonadaceae	Hyphomonadaceae_unclassified	0	0	0	0	0	0	0	0	0	0	0	0	0	0	0	0	0	0	0	0	0	0	0	0	0	0	0	0.0533215	0	0	0	0	0	0	0	0	0	0	0
Proteobacteria	Alphaproteobacteria	Caulobacterales	Hyphomonadaceae	Oceanicaulis	0	0	0	0	0	0	0	0	0.0012665	0	0	0	0	0	0	0	0	0	0	0	0	0	0	0	0	0	0	0	0	0	0	0	0	0	0	0	0	0	0
Proteobacteria	Alphaproteobacteria	Caulobacterales	Hyphomonadaceae	SWB02	0	0	0	0	0	0	0	0	0.0215304	0	0	0	0	0	0	0	0	0	0.00155499	0	0	0	0	0	0	0	0	0.00138497	0	0	0	0	0	0	0.00584101	0	0	0	0
Proteobacteria	Alphaproteobacteria	Caulobacterales	Hyphomonadaceae	UKL13-1	0	0	0	0	0	0	0	0	0	0	0	0	0	0	0	0	0	0	0	0	0	0	0	0	0	0	0	0.0263145	0	0	0	0	0	0	0	0	0	0	0
			Hyphomonadaceae		0	0	0	0	0	0	0	0	0.0443274	0	0	0	0	0	0	0	0	0	0.00155499	0	0	0	0	0	0	0	0	0.0872534	0	0	0	0	0	0	0.025311	0	0	0.00571251	0
		Caulobacterales			0.0103194	0.228243	0	0.00222551	0	0.022409	0	0.14881	0.106386	0	0	0	0	0.0164339	0	0	0.00557333	0.0191266	0.00155499	0	0	0.0338707	0	0	0	0	0	0.12257	0	0	0.00192654	1.81526	0.0289774	0.078023	0.120714	0	0.0115231	0.177722	0
Proteobacteria	Alphaproteobacteria	Defluviicoccales	Defluviicoccaceae	Defluviicoccus	0	0	0	0	0	0	0	0	0	0	0	0	0	0	0	0	0	0	0	0	0	0	0	0	0	0	0	0	0	0	0	0	0	0	0.00389401	0	0	0	0
			Defluviicoccaceae		0	0	0	0	0	0	0	0	0	0	0	0	0	0	0	0	0	0	0	0	0	0	0	0	0	0	0	0	0	0	0	0	0	0	0.00389401	0	0	0	0
Proteobacteria	Alphaproteobacteria	Defluviicoccales	uncultured	uncultured_ge	0	0	0	0	0	0	0	0	0	0	0	0	0	0	0	0	0	0	0	0	0	0	0	0	0	0	0	0	0	0	0	0	0	0	0.001947	0	0	0.00126945	0
			uncultured		0	0	0	0	0	0	0	0	0	0	0	0	0	0	0	0	0	0	0	0	0	0	0	0	0	0	0	0	0	0	0	0	0	0	0.001947	0	0	0.00126945	0
		Defluviicoccales			0	0	0	0	0	0	0	0	0	0	0	0	0	0	0	0	0	0	0	0	0	0	0	0	0	0	0	0	0	0	0	0	0	0	0.00584101	0	0	0.00126945	0
Proteobacteria	Alphaproteobacteria	Dongiales	Dongiaceae	Dongia	0	0	0	0	0	0	0	0	0.00379949	0	0	0	0	0	0	0	0	0	0.00466498	0	0	0	0	0	0	0	0	0	0	0	0	0	0	0	0	0	0	0.00253889	0
			Dongiaceae		0	0	0	0	0	0	0	0	0.00379949	0	0	0	0	0	0	0	0	0	0.00466498	0	0	0	0	0	0	0	0	0	0	0	0	0	0	0	0	0	0	0.00253889	0
		Dongiales			0	0	0	0	0	0	0	0	0.00379949	0	0	0	0	0	0	0	0	0	0.00466498	0	0	0	0	0	0	0	0	0	0	0	0	0	0	0	0	0	0	0.00253889	0
Proteobacteria	Alphaproteobacteria	Elsterales	Elsteraceae	Elsteraceae_unclassified	0	0	0	0	0	0	0	0	0	0	0	0	0	0	0	0	0.00111467	0	0	0	0	0	0	0	0	0	0	0	0	0	0	0	0	0	0	0	0	0	0
			Elsteraceae		0	0	0	0	0	0	0	0	0	0	0	0	0	0	0	0	0.00111467	0	0	0	0	0	0	0	0	0	0	0	0	0	0	0	0	0	0	0	0	0	0
Proteobacteria	Alphaproteobacteria	Elsterales	Elsterales_unclassified	Elsterales_unclassified	0	0	0	0	0	0.0896359	0.0123625	0	0	0	0	0	0	0	0	0	0.003344	0.00212517	0.00155499	0	0	0	0	0	0.0121818	0	0	0	0	0	0	0	0	0	0	0	0	0	0
			Elsterales_unclassified		0	0	0	0	0	0.0896359	0.0123625	0	0	0	0	0	0	0	0	0	0.003344	0.00212517	0.00155499	0	0	0	0	0	0.0121818	0	0	0	0	0	0	0	0	0	0	0	0	0	0
Proteobacteria	Alphaproteobacteria	Elsterales	uncultured	uncultured_ge	0	0	0	0	0	0.257703	0.0370874	0	0.00506598	0	0	0	0	0	0	0	0	0	0.00466498	0	0	0	0	0.00737083	0	0	0	0.000692487	0.0274348	0	0	0	0	0	0	0	0	0	0
			uncultured		0	0	0	0	0	0.257703	0.0370874	0	0.00506598	0	0	0	0	0	0	0	0	0	0.00466498	0	0	0	0	0.00737083	0	0	0	0.000692487	0.0274348	0	0	0	0	0	0	0	0	0	0
Proteobacteria	Alphaproteobacteria	Elsterales	URHD0088	URHD0088_ge	0	0	0	0	0	0	0	0	0	0	0	0	0	0	0	0	0	0	0.00155499	0	0	0	0	0	0	0	0	0	0	0	0	0	0	0	0	0	0	0	0
			URHD0088		0	0	0	0	0	0	0	0	0	0	0	0	0	0	0	0	0	0	0.00155499	0	0	0	0	0	0	0	0	0	0	0	0	0	0	0	0	0	0	0	0
		Elsterales			0	0	0	0	0	0.347339	0.0494499	0	0.00506598	0	0	0	0	0	0	0	0.00445866	0.00212517	0.00777496	0	0	0	0	0.00737083	0.0121818	0	0	0.000692487	0.0274348	0	0	0	0	0	0	0	0	0	0
Proteobacteria	Alphaproteobacteria	Ferrovibrionales	Ferrovibrionaceae	Ferrovibrio	0.00257985	0	0	0	0	0	0	0	0.0012665	0	0	0	0	0	0	0	0	0	0	0	0	0	0	0	0	0	0	0	0	0	0	0	0	0	0	0	0	0	0
			Ferrovibrionaceae		0.00257985	0	0	0	0	0	0	0	0.0012665	0	0	0	0	0	0	0	0	0	0	0	0	0	0	0	0	0	0	0	0	0	0	0	0	0	0	0	0	0	0
Proteobacteria	Alphaproteobacteria	Ferrovibrionales	Ferrovibrionales_fa	Ferrovibrionales_fa_unclassified	0	0	0	0	0	0	0	0	0	0	0	0	0	0	0	0	0	0	0	0	0	0	0	0	0	0	0	0.00138497	0	0	0	0	0	0	0	0	0	0	0
Proteobacteria	Alphaproteobacteria	Ferrovibrionales	Ferrovibrionales_fa	Taonella	0	0	0	0	0	0	0	0	0	0	0	0	0	0	0	0	0	0	0	0	0	0	0	0	0	0	0	0	0	0	0	0	0	0	0	0	0	0.000634723	0
			Ferrovibrionales_fa		0	0	0	0	0	0	0	0	0	0	0	0	0	0	0	0	0	0	0	0	0	0	0	0	0	0	0	0.00138497	0	0	0	0	0	0	0	0	0	0.000634723	0
		Ferrovibrionales			0.00257985	0	0	0	0	0	0	0	0.0012665	0	0	0	0	0	0	0	0	0	0	0	0	0	0	0	0	0	0	0.00138497	0	0	0	0	0	0	0	0	0	0.000634723	0
Proteobacteria	Alphaproteobacteria	Holosporales	Holosporaceae	uncultured	0	0	0	0	0	0	0	0	0	0	0.00019414	0	0	0	0	0	0	0	0	0	0	0	0	0	0	0	0	0	0	0	0	0	0	0	0.015576	0	0	0	0
			Holosporaceae		0	0	0	0	0	0	0	0	0	0	0.00019414	0	0	0	0	0	0	0	0	0	0	0	0	0	0	0	0	0	0	0	0	0	0	0	0.015576	0	0	0	0
		Holosporales			0	0	0	0	0	0	0	0	0	0	0.00019414	0	0	0	0	0	0	0	0	0	0	0	0	0	0	0	0	0	0	0	0	0	0	0	0.015576	0	0	0	0
Proteobacteria	Alphaproteobacteria	Kiloniellales	Fodinicurvataceae	uncultured	0	0	0	0	0	0	0	0	0.00253299	0	0	0	0	0	0	0	0	0	0	0	0	0	0	0	0	0	0	0	0	0	0	0	0	0	0	0	0	0	0
			Fodinicurvataceae		0	0	0	0	0	0	0	0	0.00253299	0	0	0	0	0	0	0	0	0	0	0	0	0	0	0	0	0	0	0	0	0	0	0	0	0	0	0	0	0	0
		Kiloniellales			0	0	0	0	0	0	0	0	0.00253299	0	0	0	0	0	0	0	0	0	0	0	0	0	0	0	0	0	0	0	0	0	0	0	0	0	0	0	0	0	0
Proteobacteria	Alphaproteobacteria	Micavibrionales	Micavibrionaceae	uncultured	0	0	0	0	0	0	0	0	0.00633248	0	0	0	0	0	0	0	0	0	0	0	0	0	0	0	0	0	0	0	0	0	0	0	0	0	0	0	0	0	0
			Micavibrionaceae		0	0	0	0	0	0	0	0	0.00633248	0	0	0	0	0	0	0	0	0	0	0	0	0	0	0	0	0	0	0	0	0	0	0	0	0	0	0	0	0	0
Proteobacteria	Alphaproteobacteria	Micavibrionales	Micavibrionales_unclassified	Micavibrionales_unclassified	0	0	0	0	0	0	0	0	0.00506598	0	0	0	0	0	0	0	0	0	0	0	0	0	0	0	0	0	0	0	0	0	0	0	0	0	0	0	0	0	0
			Micavibrionales_unclassified		0	0	0	0	0	0	0	0	0.00506598	0	0	0	0	0	0	0	0	0	0	0	0	0	0	0	0	0	0	0	0	0	0	0	0	0	0	0	0	0	0
Proteobacteria	Alphaproteobacteria	Micavibrionales	uncultured	uncultured_ge	0	0	0	0	0	0	0	0	0.0329289	0	0	0	0	0	0	0	0	0	0	0	0	0	0	0	0	0	0	0.00346244	0.0274348	0	0	0	0	0	0.00389401	0	0	0	0
			uncultured		0	0	0	0	0	0	0	0	0.0329289	0	0	0	0	0	0	0	0	0	0	0	0	0	0	0	0	0	0	0.00346244	0.0274348	0	0	0	0	0	0.00389401	0	0	0	0
		Micavibrionales			0	0	0	0	0	0	0	0	0.0443274	0	0	0	0	0	0	0	0	0	0	0	0	0	0	0	0	0	0	0.00346244	0.0274348	0	0	0	0	0	0.00389401	0	0	0	0
Proteobacteria	Alphaproteobacteria	Micropepsales	Micropepsaceae	Micropepsaceae_unclassified	0	0.00268521	0	0	0	0	0	0	0	0	0	0	0	0	0	0	0.00111467	0	0.00155499	0	0	0	0	0	0	0	0	0	0	0	0	0	0	0	0.001947	0	0	0	0
Proteobacteria	Alphaproteobacteria	Micropepsales	Micropepsaceae	uncultured	0	0	0	0	0	0	0	0	0.010132	0	0	0	0	0	0	0	0.00222933	0.00425035	0.00777496	0	0	0	0	0	0	0	0	0	0	0	0	0	0	0	0.027258	0	0	0.0120597	0
			Micropepsaceae		0	0.00268521	0	0	0	0	0	0	0.010132	0	0	0	0	0	0	0	0.003344	0.00425035	0.00932995	0	0	0	0	0	0	0	0	0	0	0	0	0	0	0	0.029205	0	0	0.0120597	0
		Micropepsales			0	0.00268521	0	0	0	0	0	0	0.010132	0	0	0	0	0	0	0	0.003344	0.00425035	0.00932995	0	0	0	0	0	0	0	0	0	0	0	0	0	0	0	0.029205	0	0	0.0120597	0
Proteobacteria	Alphaproteobacteria	Paracaedibacterales	Paracaedibacteraceae	Candidatus_Captivus	0	0	0	0	0	0	0	0	0.00759898	0	0	0	0	0	0	0	0	0	0	0	0	0	0	0	0	0	0	0	0	0	0	0	0	0	0	0	0	0	0
Proteobacteria	Alphaproteobacteria	Paracaedibacterales	Paracaedibacteraceae	Candidatus_Finniella	0	0	0	0	0	0	0	0	0	0	0	0	0	0	0	0	0	0	0	0	0	0	0	0	0	0	0	0.00484741	0	0	0	0	0	0	0	0	0	0	0
Proteobacteria	Alphaproteobacteria	Paracaedibacterales	Paracaedibacteraceae	Candidatus_Paracaedibacter	0	0	0	0	0	0	0	0	0.00379949	0	0	0	0	0	0	0	0	0	0	0	0	0	0	0	0	0	0	0	0	0	0	0	0	0	0.013629	0	0	0.000634723	0
Proteobacteria	Alphaproteobacteria	Paracaedibacterales	Paracaedibacteraceae	Paracaedibacteraceae_unclassified	0	0	0	0	0	0	0.0123625	0	0.0012665	0	0	0	0	0	0	0	0.00111467	0	0.0559797	0	0.00674082	0	0	0	0	0	0	0	0	0	0	0	0	0	0	0	0	0	0
Proteobacteria	Alphaproteobacteria	Paracaedibacterales	Paracaedibacteraceae	uncultured	0.00257985	0.00805564	0	0.00778929	0.0077682	0.0784314	0.0247249	0	0.0113985	0	0	0.000743692	0	0.0493016	0.00880592	0.0144165	0	0	0.0279899	0	0.00674082	0	0	0.147417	0.0243635	0.00610128	0	0	0.0548697	0	0	0	0	0	0.001947	0	0	0.000634723	0
			Paracaedibacteraceae		0.00257985	0.00805564	0	0.00778929	0.0077682	0.0784314	0.0370874	0	0.0240634	0	0	0.000743692	0	0.0493016	0.00880592	0.0144165	0.00111467	0	0.0839696	0	0.0134816	0	0	0.147417	0.0243635	0.00610128	0	0.00484741	0.0548697	0	0	0	0	0	0.015576	0	0	0.00126945	0
		Paracaedibacterales			0.00257985	0.00805564	0	0.00778929	0.0077682	0.0784314	0.0370874	0	0.0240634	0	0	0.000743692	0	0.0493016	0.00880592	0.0144165	0.00111467	0	0.0839696	0	0.0134816	0	0	0.147417	0.0243635	0.00610128	0	0.00484741	0.0548697	0	0	0	0	0	0.015576	0	0	0.00126945	0
Proteobacteria	Alphaproteobacteria	Parvibaculales	Parvibaculaceae	Parvibaculum	0	0	0	0	0	0	0	0	0.0012665	0	0	0	0	0	0	0	0	0	0	0	0	0	0	0	0	0	0	0	0	0	0	0	0	0	0	0	0	0	0
			Parvibaculaceae		0	0	0	0	0	0	0	0	0.0012665	0	0	0	0	0	0	0	0	0	0	0	0	0	0	0	0	0	0	0	0	0	0	0	0	0	0	0	0	0	0
		Parvibaculales			0	0	0	0	0	0	0	0	0.0012665	0	0	0	0	0	0	0	0	0	0	0	0	0	0	0	0	0	0	0	0	0	0	0	0	0	0	0	0	0	0
Proteobacteria	Alphaproteobacteria	Reyranellales	Reyranellaceae	Reyranella	0.0103194	0.00268521	0	0	0	0	0	0	0.0278629	0	0	0.000446215	0	0	0	0	0.00111467	0	0.0233249	0	0	0	0	0	0	0	0	0.0152347	0	0	0	0	0	0	0.00973501	0	0	0.00571251	0
Proteobacteria	Alphaproteobacteria	Reyranellales	Reyranellaceae	uncultured	0	0	0	0	0	0	0	0	0.00253299	0	0	0	0	0	0	0	0	0	0	0	0	0	0	0	0	0	0	0.000692487	0	0	0	0	0	0	0	0	0	0	0
			Reyranellaceae		0.0103194	0.00268521	0	0	0	0	0	0	0.0303959	0	0	0.000446215	0	0	0	0	0.00111467	0	0.0233249	0	0	0	0	0	0	0	0	0.0159272	0	0	0	0	0	0	0.00973501	0	0	0.00571251	0
		Reyranellales			0.0103194	0.00268521	0	0	0	0	0	0	0.0303959	0	0	0.000446215	0	0	0	0	0.00111467	0	0.0233249	0	0	0	0	0	0	0	0	0.0159272	0	0	0	0	0	0	0.00973501	0	0	0.00571251	0
Proteobacteria	Alphaproteobacteria	Rhizobiales	A0839	A0839_ge	0	0	0	0	0	0	0	0	0.00253299	0	0	0	0	0	0	0	0	0	0.00155499	0	0	0	0	0	0	0	0	0.00346244	0	0	0	0	0	0	0.00973501	0	0	0.00190417	0
			A0839		0	0	0	0	0	0	0	0	0.00253299	0	0	0	0	0	0	0	0	0	0.00155499	0	0	0	0	0	0	0	0	0.00346244	0	0	0	0	0	0	0.00973501	0	0	0.00190417	0
Proteobacteria	Alphaproteobacteria	Rhizobiales	Amb-16S-1323	Amb-16S-1323_ge	0	0.00537043	0	0	0	0	0	0	0	0	0	0	0	0.0164339	0	0	0	0	0.00155499	0	0	0.00677415	0	0	0	0	0	0	0	0	0	0	0	0	0	0	0	0	0
			Amb-16S-1323		0	0.00537043	0	0	0	0	0	0	0	0	0	0	0	0.0164339	0	0	0	0	0.00155499	0	0	0.00677415	0	0	0	0	0	0	0	0	0	0	0	0	0	0	0	0	0
Proteobacteria	Alphaproteobacteria	Rhizobiales	Beijerinckiaceae	1174-901-12	0	0	0	0	0	0	0	0	0	0	0	0	0	0	0	0	0	0	0	0	0	0	0	0	0	0	0	0	0	0	0	0	0	0	0.015576	0	0	0	0
Proteobacteria	Alphaproteobacteria	Rhizobiales	Beijerinckiaceae	alphaI_cluster	0	0	0	0	0	0	0	0	0	0	0	0	0	0	0	0	0	0	0	0	0	0	0	0	0	0	0	0.00484741	0	0	0	0	0	0	0	0	0	0.00698195	0
Proteobacteria	Alphaproteobacteria	Rhizobiales	Beijerinckiaceae	Beijerinckiaceae_unclassified	0.00515969	0	0	0.19807	0.0155364	0.0112045	0	0.042517	0.00379949	0.389859	0.255295	0.258656	0.028023	0	0	0.0216247	0.01672	0	0.00777496	0	0	0	0	0	0	0	0	0.0353168	0.384088	0	0	0	0.56345	0	0.0584101	0.00453104	3.54394	0.0158681	0
Proteobacteria	Alphaproteobacteria	Rhizobiales	Beijerinckiaceae	Bosea	0	0.00268521	0	0	0	0	0	0	0.00633248	0	0	0	0	0	0	0	0.00222933	0	0	0	0	0	0	0	0	0	0	0.0560915	0	0	0	0.0835561	0.0547351	0	0	0	0	0.00190417	0
Proteobacteria	Alphaproteobacteria	Rhizobiales	Beijerinckiaceae	Camelimonas	0	0.00537043	0	0	0	0	0	0	0.0012665	0	0	0	0	0	0	0	0	0	0	0	0	0	0	0	0	0	0	0	0	0	0	0	0	0	0	0	0	0	0
Proteobacteria	Alphaproteobacteria	Rhizobiales	Beijerinckiaceae	FFCH5858	0	0	0	0	0	0	0	0	0	0	0.00019414	0	0	0	0	0	0	0	0	0	0	0	0	0	0	0	0	0	0	0	0	0	0	0	0	0	0	0	0
Proteobacteria	Alphaproteobacteria	Rhizobiales	Beijerinckiaceae	FukuN57	0	0	0	0	0	0	0	0	0	0	0	0	0	0	0	0	0	0	0	0	0	0	0	0	0	0	0	0	0	0	0	0	0	0	0	0	0	0.00698195	0
Proteobacteria	Alphaproteobacteria	Rhizobiales	Beijerinckiaceae	Methylobacterium-Methylorubrum	0	0	0	0	0	0	0	0	0.0012665	0	0	0	0	0	0	0	0.003344	0	0	0	0	0	0	0	0	0	0	0.00761736	0	0	0	0	0	0.0390115	0.138237	0.0135931	0.95181	0.0520473	0.0138447
Proteobacteria	Alphaproteobacteria	Rhizobiales	Beijerinckiaceae	Methylocapsa	0	0	0	0	0	0	0	0	0	0	0	0	0	0	0	0	0.00111467	0	0	0	0	0	0	0	0	0	0	0	0	0	0	0	0	0	0	0	0	0	0
Proteobacteria	Alphaproteobacteria	Rhizobiales	Beijerinckiaceae	Methylocella	0	0	0	0	0	0	0	0	0	0	0	0	0	0	0	0	0	0	0	0	0	0	0	0	0	0	0	0	0	0.000767324	0	0	0	0	0	0	0	0	0
Proteobacteria	Alphaproteobacteria	Rhizobiales	Beijerinckiaceae	Methylocystis	0	0	0	0	0	0	0	0	0	0	0	0	0	0	0	0	0	0	0	0	0	0	0	0	0	0	0	0.0138497	0	0	0	0	0	0	0	0	0	0	0
Proteobacteria	Alphaproteobacteria	Rhizobiales	Beijerinckiaceae	Methyloferula	0	0	0	0	0	0	0	0	0	0	0	0.000148738	0	0	0	0	0	0	0	0	0	0	0	0	0	0	0	0	0	0	0	0	0	0	0	0	0	0	0
Proteobacteria	Alphaproteobacteria	Rhizobiales	Beijerinckiaceae	Methylovirgula	0	0	0	0	0	0.0112045	0	0	0	0.00025674	0.000776562	0.000148738	0	0	0.00880592	0	0.00445866	0	0.00155499	0	0	0.00677415	0	0	0	0	0	0	0	0	0	0	0	0	0	0	0	0	0
Proteobacteria	Alphaproteobacteria	Rhizobiales	Beijerinckiaceae	Microvirga	0	0	0	0	0	0	0	0	0	0.00744545	0.0229086	0.029599	0	0	0	0	0	0	0	0	0	0	0	0	0	0	0	0.000692487	0	0.000767324	0	0	0	0	0.00584101	0	11.8694	0	0
Proteobacteria	Alphaproteobacteria	Rhizobiales	Beijerinckiaceae	Psychroglaciecola	0	0	0	0	0	0	0	0	0	0	0	0	0	0	0	0	0	0	0	0	0	0	0	0	0	0	0	0.00138497	0	0	0	0	0	0	0	0	0.0322648	0	0
Proteobacteria	Alphaproteobacteria	Rhizobiales	Beijerinckiaceae	Qingshengfania	0	0	0	0	0	0	0	0	0	0	0	0	0	0	0	0	0	0	0	0	0	0	0	0	0	0	0	0	0.0823045	0	0	0	0.0214648	0	0	0	0	0	0
Proteobacteria	Alphaproteobacteria	Rhizobiales	Beijerinckiaceae	Rhodoblastus	0	0	0	0	0	0	0	0	0	0	0	0	0	0	0	0	0	0	0	0	0	0	0	0	0	0	0	0	0	0	0	0	0	0	0.00389401	0	0	0	0
Proteobacteria	Alphaproteobacteria	Rhizobiales	Beijerinckiaceae	Roseiarcus	0	0	0	0	0	0.0336134	0.0123625	0	0.0012665	0.00012837	0.00019414	0.000743692	0	0.0164339	0	0.00720825	0.00222933	0	0.00777496	0	0	0	0	0	0	0	0	0	0	0	0	0	0	0	0	0	0	0	0
			Beijerinckiaceae		0.00515969	0.00805564	0	0.19807	0.0155364	0.0560224	0.0123625	0.042517	0.0139315	0.39769	0.279368	0.289296	0.028023	0.0164339	0.00880592	0.028833	0.030096	0	0.0171049	0	0	0.00677415	0	0	0	0	0	0.1198	0.466392	0.00153465	0	0.0835561	0.63965	0.0390115	0.221958	0.0181242	16.3974	0.0837835	0.0138447
Proteobacteria	Alphaproteobacteria	Rhizobiales	D05-2	D05-2_ge	0	0.00268521	0	0	0	0	0	0	0.00759898	0	0	0	0	0	0	0	0.003344	0	0.00155499	0	0	0	0	0	0	0	0	0	0	0	0	0	0.00214648	0	0	0	0.00172847	0	0
			D05-2		0	0.00268521	0	0	0	0	0	0	0.00759898	0	0	0	0	0	0	0	0.003344	0	0.00155499	0	0	0	0	0	0	0	0	0	0	0	0	0	0.00214648	0	0	0	0.00172847	0	0
Proteobacteria	Alphaproteobacteria	Rhizobiales	Devosiaceae	Arsenicitalea	0	0	0	0	0	0	0	0	0.0012665	0.00012837	0	0	0	0	0	0	0	0	0	0	0	0	0	0	0	0	0	0.000692487	0	0	0	0	0.00214648	0	0	0	0	0	0
Proteobacteria	Alphaproteobacteria	Rhizobiales	Devosiaceae	Devosia	0	0	0	0	0	0	0	0	0.00506598	0	0	0	0	0	0	0	0	0	0	0	0	0	0	0	0	0	0	0	0	0	0	0	0.0139521	0	0.029205	0	0.0685626	0.0215806	0
Proteobacteria	Alphaproteobacteria	Rhizobiales	Devosiaceae	Devosiaceae_unclassified	0.00515969	0.00537043	0	0	0	0	0	0	0.0405279	0	0	0	0	0	0	0	0.003344	0	0	0	0	0	0	0	0	0	0	0.00276995	0	0	0	0	0.0472225	0	0.00973501	0	0.0270793	0.000634723	0
Proteobacteria	Alphaproteobacteria	Rhizobiales	Devosiaceae	Pelagibacterium	0	0	0	0	0	0	0	0	0	0	0	0	0	0	0	0	0	0	0	0	0	0	0	0	0	0	0	0.000692487	0	0	0	0	0.00107324	0	0	0	0	0	0
Proteobacteria	Alphaproteobacteria	Rhizobiales	Devosiaceae	uncultured	0	0	0	0	0	0	0	0	0.0012665	0	0	0	0	0	0	0	0	0	0	0	0	0	0	0	0	0	0	0	0	0	0	0	0	0	0.00584101	0	5.74716	0.000634723	0
Proteobacteria	Alphaproteobacteria	Rhizobiales	Devosiaceae	Youhaiella	0.00515969	0.00537043	0	0	0	0	0	0	0	0	0	0	0	0	0	0	0	0	0	0	0	0	0	0	0	0	0	0	0	0	0	0	0	0	0	0	0	0	0
			Devosiaceae		0.0103194	0.0107409	0	0	0	0	0	0	0.0481269	0.00012837	0	0	0	0	0	0	0.003344	0	0	0	0	0	0	0	0	0	0	0.00415492	0	0	0	0	0.0643943	0	0.0447811	0	5.8428	0.02285	0
Proteobacteria	Alphaproteobacteria	Rhizobiales	Hyphomicrobiaceae	Hyphomicrobiaceae_unclassified	0.00257985	0.00805564	0	0.00111276	0	0	0	0	0.00633248	0	0	0.000148738	0	0	0	0	0	0	0.00466498	0	0	0	0	0	0	0	0	0.00415492	0	0	0	0	0	0.00150044	0.00389401	0	0	0.00126945	0
Proteobacteria	Alphaproteobacteria	Rhizobiales	Hyphomicrobiaceae	Hyphomicrobium	0	0	0	0	0.0077682	0	0	0	0.0113985	0	0.00019414	0.000148738	0	0	0	0	0.00111467	0	0.00621997	0	0	0.0135483	0	0	0	0	0	0.0180047	0	0	0	0	0	0	0.00584101	0	0	0.00380834	0
Proteobacteria	Alphaproteobacteria	Rhizobiales	Hyphomicrobiaceae	Pedomicrobium	0	0	0	0	0	0	0	0	0.00253299	0	0	0	0	0	0	0	0	0	0.0139949	0	0	0	0	0	0	0	0	0.00276995	0	0	0	0	0	0	0.00389401	0	0	0.00253889	0
Proteobacteria	Alphaproteobacteria	Rhizobiales	Hyphomicrobiaceae	uncultured	0	0.00268521	0	0	0	0	0	0	0	0	0	0	0	0	0	0	0	0	0	0	0	0	0	0	0	0	0	0	0	0	0	0	0	0	0	0	0	0	0
			Hyphomicrobiaceae		0.00257985	0.0107409	0	0.00111276	0.0077682	0	0	0	0.0202639	0	0.00019414	0.000297477	0	0	0	0	0.00111467	0	0.0248799	0	0	0.0135483	0	0	0	0	0	0.0249295	0	0	0	0	0	0.00150044	0.013629	0	0	0.00761668	0
Proteobacteria	Alphaproteobacteria	Rhizobiales	Kaistiaceae	Kaistia	0.0128992	0.0107409	0	0	0	0	0	0	0.00759898	0	0	0	0	0	0	0	0	0	0	0	0	0	0	0	0	0	0	0.00346244	0	0	0	0	0.00214648	0	0	0	0	0.00126945	0
			Kaistiaceae		0.0128992	0.0107409	0	0	0	0	0	0	0.00759898	0	0	0	0	0	0	0	0	0	0	0	0	0	0	0	0	0	0	0.00346244	0	0	0	0	0.00214648	0	0	0	0	0.00126945	0
Proteobacteria	Alphaproteobacteria	Rhizobiales	KF-JG30-B3	KF-JG30-B3_ge	0	0	0	0	0	0	0	0	0.00253299	0	0	0	0	0	0	0	0	0	0	0	0	0	0	0	0	0	0	0	0	0	0	0	0	0	0	0	0	0	0
			KF-JG30-B3		0	0	0	0	0	0	0	0	0.00253299	0	0	0	0	0	0	0	0	0	0	0	0	0	0	0	0	0	0	0	0	0	0	0	0	0	0	0	0	0	0
Proteobacteria	Alphaproteobacteria	Rhizobiales	Labraceae	Labrys	0	0.00537043	0	0	0.0077682	0	0	0	0	0.00141207	0.00621249	0.00877557	0	0	0	0	0	0	0.0108849	0	0	0	0	0	0	0	0	0.00138497	0	0	0	0	0	0	0	0	0	0	0
			Labraceae		0	0.00537043	0	0	0.0077682	0	0	0	0	0.00141207	0.00621249	0.00877557	0	0	0	0	0	0	0.0108849	0	0	0	0	0	0	0	0	0.00138497	0	0	0	0	0	0	0	0	0	0	0
Proteobacteria	Alphaproteobacteria	Rhizobiales	Methyloligellaceae	Methyloligellaceae_unclassified	0	0	0	0	0	0	0	0	0	0	0	0	0	0	0	0	0	0	0	0	0	0	0	0	0	0	0	0.00138497	0	0	0	0	0	0	0	0	0	0	0
Proteobacteria	Alphaproteobacteria	Rhizobiales	Methyloligellaceae	uncultured	0	0	0	0	0	0	0	0	0.0012665	0	0	0	0	0	0	0	0	0	0.00777496	0	0	0	0	0	0	0	0	0	0	0	0	0	0	0	0	0	0	0	0
			Methyloligellaceae		0	0	0	0	0	0	0	0	0.0012665	0	0	0	0	0	0	0	0	0	0.00777496	0	0	0	0	0	0	0	0	0.00138497	0	0	0	0	0	0	0	0	0	0	0
Proteobacteria	Alphaproteobacteria	Rhizobiales	Methylopilaceae	Hansschlegelia	0	0	0	0	0	0	0	0	0	0	0	0	0	0	0	0	0	0	0	0	0	0	0	0	0	0	0	0	0	0	0	0	0	0	0	0	0	0.00380834	0
Proteobacteria	Alphaproteobacteria	Rhizobiales	Methylopilaceae	Methylopilaceae_unclassified	0	0	0	0	0	0	0	0	0	0	0	0	0	0	0	0	0	0	0.00155499	0	0	0	0	0	0	0	0	0	0	0	0	0	0	0	0	0	0	0	0
			Methylopilaceae		0	0	0	0	0	0	0	0	0	0	0	0	0	0	0	0	0	0	0.00155499	0	0	0	0	0	0	0	0	0	0	0	0	0	0	0	0	0	0	0.00380834	0
Proteobacteria	Alphaproteobacteria	Rhizobiales	Pleomorphomonadaceae	Chthonobacter	0	0	0	0	0	0	0	0	0	0	0	0	0	0	0	0	0	0	0	0	0	0	0	0	0	0	0	0.00900233	0.0274348	0	0	0	0	0	0	0	0	0	0
Proteobacteria	Alphaproteobacteria	Rhizobiales	Pleomorphomonadaceae	Pleomorphomonas	0	0	0	0	0	0	0	0	0	0	0	0	0	0	0	0	0	0	0	0	0	0	0	0	0	0	0	0	0	0	0	0	0	0	0.029205	0	0	0	0
Proteobacteria	Alphaproteobacteria	Rhizobiales	Pleomorphomonadaceae	uncultured	0	0	0	0	0	0	0	0	0	0	0	0	0	0	0	0	0	0	0	0	0	0	0	0	0	0	0	0.0117723	0	0	0	0	0	0	0	0	0	0	0
			Pleomorphomonadaceae		0	0	0	0	0	0	0	0	0	0	0	0	0	0	0	0	0	0	0	0	0	0	0	0	0	0	0	0.0207746	0.0274348	0	0	0	0	0	0.029205	0	0	0	0
Proteobacteria	Alphaproteobacteria	Rhizobiales	Rhizobiaceae	Allorhizobium-Neorhizobium-Pararhizobium-Rhizobium	0	0	0	0	0.0310728	0	0	0	0.0227969	0	0	0	0	0	0	0	0	0	0.00621997	0	0	0	0	0	0	0	0	0.0373943	0	0.000767324	0	0	1.13656	0.00900266	0.0428341	0	0	0.0869571	0.539942
Proteobacteria	Alphaproteobacteria	Rhizobiales	Rhizobiaceae	Aminobacter	0	0.00268521	0	0	0	0	0	0	0	0	0	0	0	0	0	0	0	0	0.00155499	0	0	0	0	0	0	0	0	0.0055399	0	0	0	0	0.00643943	0	0.001947	0	0	0	0
Proteobacteria	Alphaproteobacteria	Rhizobiales	Rhizobiaceae	Aquamicrobium	0	0.0187965	0	0	0	0	0	0	0	0	0	0	0	0	0	0	0	0	0	0	0	0	0	0	0	0	0	0	0	0	0	0	0	0	0	0	0	0	0
Proteobacteria	Alphaproteobacteria	Rhizobiales	Rhizobiaceae	Aureimonas	0	0	0	0	0	0	0	0	0.0012665	0	0	0	0	0	0	0	0	0	0	0	0	0	0	0	0	0	0	0	0	0	0	0	0	0.00375111	0.023364	0	0	0.00507779	0
Proteobacteria	Alphaproteobacteria	Rhizobiales	Rhizobiaceae	Bartonella	0	0	0	0	0	0	0	0	0	0	0	0	0	0	0	0	0	0	0	0	0	0	0	0	0	0	0	0	0	0	0	0	0	0	0.00389401	0	0	0	0
Proteobacteria	Alphaproteobacteria	Rhizobiales	Rhizobiaceae	Brucella	0	0	0	0	0	0	0	0	0	0	0	0	0	0	0	0	0	0	0	0	0	0	0	0.00737083	0	0	0.00534645	0	0	0	0	0	0	0	0	0	0	0.217075	0.100374
Proteobacteria	Alphaproteobacteria	Rhizobiales	Rhizobiaceae	Chelativorans	0	0	0	0	0	0	0	0	0	0	0	0	0	0	0	0	0	0	0	0	0	0	0	0	0	0	0	0.000692487	0	0	0	0	0	0	0	0	0	0	0
Proteobacteria	Alphaproteobacteria	Rhizobiales	Rhizobiaceae	Ciceribacter	0	0.00268521	0	0	0	0	0	0	0	0	0	0	0	0	0	0	0	0	0	0	0	0	0	0	0	0	0	0	0	0	0	0	0	0	0	0	0	0.00571251	0
Proteobacteria	Alphaproteobacteria	Rhizobiales	Rhizobiaceae	Corticibacterium	0	0.00268521	0	0	0	0	0	0	0	0	0	0	0	0	0	0	0	0	0	0	0	0	0	0	0	0	0	0	0	0	0	0	0	0	0	0	0	0	0
Proteobacteria	Alphaproteobacteria	Rhizobiales	Rhizobiaceae	Daeguia	0	0	0	0	0	0	0	0	0	0	0	0	0	0	0	0	0	0	0	0	0	0	0	0	0	0	0	0	0	0	0	0	0.00107324	0	0	0	0	0	0
Proteobacteria	Alphaproteobacteria	Rhizobiales	Rhizobiaceae	Falsochrobactrum	0	0	0	0	0	0	0	0	0	0	0	0	0	0	0	0	0	0	0	0	0	0	0	0	0	0	0	0	0	0	0	0	0.00214648	0	0	0	0	0	0
Proteobacteria	Alphaproteobacteria	Rhizobiales	Rhizobiaceae	Mesorhizobium	0	0	0	0	0	0	0	0	0	0	0	0	0	0	0	0	0	0	0.00155499	0	0	0	0	0	0	0	0	0.00276995	0	0	0	0	0	0	0.00389401	0	0	0.000634723	0
Proteobacteria	Alphaproteobacteria	Rhizobiales	Rhizobiaceae	Neorhizobium	0	0	0	0	0	0	0	0	0	0	0	0	0	0	0	0	0	0	0	0	0	0	0	0	0	0	0	0	0	0	0	0	0	0	0	0	0	0.00190417	0
Proteobacteria	Alphaproteobacteria	Rhizobiales	Rhizobiaceae	Ochrobactrum	0	0	0	0	0	0	0	0	0	0	0	0	0	0	0	0	0	0	0	0	0	0	0	0	0	0	0	0	0	0	0	0	0.0558084	0	0	0	0	0.0368139	0.0311505
Proteobacteria	Alphaproteobacteria	Rhizobiales	Rhizobiaceae	Paenochrobactrum	0	0	0	0	0	0	0	0	0	0	0	0	0	0	0	0	0	0	0	0	0	0	0	0	0	0	0	0	0	0	0	0	0	0	0	0.0951518	0	0	0
Proteobacteria	Alphaproteobacteria	Rhizobiales	Rhizobiaceae	Paramesorhizobium	0.00515969	0.0349078	0	0	0	0	0	0	0	0	0	0	0	0	0	0	0	0	0	0	0	0	0	0	0	0	0	0	0	0	0	0	0	0	0	0	0	0	0
Proteobacteria	Alphaproteobacteria	Rhizobiales	Rhizobiaceae	Phyllobacterium	0	0	0	0	0	0	0	0	0	0	0	0	0	0	0	0	0.00111467	0.00212517	0.00155499	0	0	0	0	0	0	0	0	0	0	0	0	3.60127	0	0	0	0	0	0	0
Proteobacteria	Alphaproteobacteria	Rhizobiales	Rhizobiaceae	Pseudaminobacter	0	0.00268521	0	0	0	0	0	0	0.0012665	0	0	0	0	0	0	0	0.003344	0	0	0	0	0	0	0	0	0	0	0	0	0	0	0	0	0	0	0	0	0	0
Proteobacteria	Alphaproteobacteria	Rhizobiales	Rhizobiaceae	Pseudochrobactrum	0	0.0698155	0	0	0	0	0	0	0.0012665	0	0	0	0	0	0	0	0.00111467	0	0	0	0	0	0	0	0	0	0	0	0	0	0	0	0	0	0	0	0	0.00126945	0
Proteobacteria	Alphaproteobacteria	Rhizobiales	Rhizobiaceae	Pseudorhizobium	0	0	0	0	0	0	0	0	0	0	0	0	0	0	0	0	0	0	0	0	0	0	0	0	0	0	0	0	0	0	0	0	0.00107324	0	0	0	0	0	0
Proteobacteria	Alphaproteobacteria	Rhizobiales	Rhizobiaceae	Rhizobiaceae_unclassified	0.178009	0.3813	0	0.419509	0.0233046	0	0	0.042517	0.0721903	0	0	0	0	0	0	0	0.00222933	0	0.0124399	0	0	0.00677415	0	0	0	0	0	0.110798	0	0	0	0.871073	0.953035	0.00825243	0.0817741	0.00906208	0.0207416	1.40718	1.03489
Proteobacteria	Alphaproteobacteria	Rhizobiales	Rhizobiaceae	Shinella	0	0.0107409	0	0	0.0077682	0	0	0	0.00759898	0	0	0	0	0	0	0	0	0	0	0	0	0	0	0	0	0	0	0.206361	0	0	0	0	0.00107324	0	0	0	0	0.00126945	0
			Rhizobiaceae		0.183169	0.526302	0	0.419509	0.0621456	0	0	0.042517	0.106386	0	0	0	0	0	0	0	0.00780266	0.00212517	0.0233249	0	0	0.00677415	0	0.00737083	0	0	0.00534645	0.363556	0	0.000767324	0	4.47234	2.15721	0.0210062	0.157707	0.104214	0.0207416	1.7639	1.70635
Proteobacteria	Alphaproteobacteria	Rhizobiales	Rhizobiales_Incertae_Sedis	Alsobacter	0	0	0	0	0	0	0	0	0	0	0	0	0	0	0	0	0	0	0	0	0	0	0	0	0	0	0	0	0	0	0	0	0	0	0	0	0	0.00888612	0
Proteobacteria	Alphaproteobacteria	Rhizobiales	Rhizobiales_Incertae_Sedis	Bauldia	0	0	0	0	0	0	0	0	0.00759898	0	0	0	0	0	0	0	0	0	0.0108849	0	0	0	0	0	0	0	0	0.00138497	0	0	0	0	0	0	0.00778801	0	0	0	0
Proteobacteria	Alphaproteobacteria	Rhizobiales	Rhizobiales_Incertae_Sedis	Nordella	0	0	0	0	0	0	0	0	0.0012665	0	0	0	0	0	0	0	0	0	0	0	0	0	0	0	0	0	0	0.00207746	0	0	0	0	0	0	0.001947	0	0	0.00634723	0
Proteobacteria	Alphaproteobacteria	Rhizobiales	Rhizobiales_Incertae_Sedis	Phreatobacter	0	0	0	0	0	0	0	0	0.0012665	0	0	0	0	0	0	0	0	0	0	0	0	0	0	0	0	0	0	0.110105	0	0	0	0	0	0	0	0	0	0.000634723	0
Proteobacteria	Alphaproteobacteria	Rhizobiales	Rhizobiales_Incertae_Sedis	Rhizobiales_Incertae_Sedis_unclassified	0	0	0	0	0	0	0	0	0	0	0	0	0	0	0	0	0	0	0	0	0	0	0	0	0	0	0	0.000692487	0	0	0	0	0	0	0	0	0	0	0
Proteobacteria	Alphaproteobacteria	Rhizobiales	Rhizobiales_Incertae_Sedis	uncultured	0	0	0	0	0.0077682	0	0	0	0.00759898	0	0	0	0	0	0	0	0	0	0	0	0	0	0	0	0	0	0	0.13365	0	0	0	0	0	0	0.027258	0	0	0.052682	0
			Rhizobiales_Incertae_Sedis		0	0	0	0	0.0077682	0	0	0	0.0177309	0	0	0	0	0	0	0	0	0	0.0108849	0	0	0	0	0	0	0	0	0.24791	0	0	0	0	0	0	0.036993	0	0	0.0685501	0
Proteobacteria	Alphaproteobacteria	Rhizobiales	Rhizobiales_unclassified	Rhizobiales_unclassified	0.0128992	0.0778712	0.049636	0.0133531	0	0	0	0.318878	0.0177309	0.00038511	0.00174726	0.000446215	0.0140115	0	0	0	0.00111467	0	0.0964095	0	0.00674082	0	0	0	0	0	0	0.0290845	2.08505	0	0	0.0605782	0.00643943	0.000750221	0.021417	0	1.83679	0.00253889	0
			Rhizobiales_unclassified		0.0128992	0.0778712	0.049636	0.0133531	0	0	0	0.318878	0.0177309	0.00038511	0.00174726	0.000446215	0.0140115	0	0	0	0.00111467	0	0.0964095	0	0.00674082	0	0	0	0	0	0	0.0290845	2.08505	0	0	0.0605782	0.00643943	0.000750221	0.021417	0	1.83679	0.00253889	0
Proteobacteria	Alphaproteobacteria	Rhizobiales	Rhodobiaceae	Tepidamorphus	0	0	0	0	0	0	0	0	0	0	0	0	0	0	0	0	0	0	0	0	0	0	0	0	0	0	0	0.00207746	0	0	0	0	0	0	0	0	0	0	0
			Rhodobiaceae		0	0	0	0	0	0	0	0	0	0	0	0	0	0	0	0	0	0	0	0	0	0	0	0	0	0	0	0.00207746	0	0	0	0	0	0	0	0	0	0	0
Proteobacteria	Alphaproteobacteria	Rhizobiales	Rhodomicrobiaceae	Rhodomicrobium	0	0	0	0	0	0	0	0	0	0	0	0.000148738	0	0	0	0.00720825	0	0	0	0	0	0	0	0	0	0	0	0	0	0	0	0	0	0	0.001947	0	0	0.000634723	0
			Rhodomicrobiaceae		0	0	0	0	0	0	0	0	0	0	0	0.000148738	0	0	0	0.00720825	0	0	0	0	0	0	0	0	0	0	0	0	0	0	0	0	0	0	0.001947	0	0	0.000634723	0
Proteobacteria	Alphaproteobacteria	Rhizobiales	Stappiaceae	Pannonibacter	0	0	0	0	0	0	0	0	0	0	0	0	0	0	0	0	0	0	0	0	0	0	0	0	0	0	0	0.00207746	0	0	0	0	0	0	0	0	0	0	0
			Stappiaceae		0	0	0	0	0	0	0	0	0	0	0	0	0	0	0	0	0	0	0	0	0	0	0	0	0	0	0	0.00207746	0	0	0	0	0	0	0	0	0	0	0
Proteobacteria	Alphaproteobacteria	Rhizobiales	uncultured	uncultured_ge	0	0	0	0	0	0	0	0	0.0012665	0	0	0	0	0	0	0	0	0	0	0	0	0	0	0	0	0	0	0	0	0	0	0	0	0	0	0	0	0	0
			uncultured		0	0	0	0	0	0	0	0	0.0012665	0	0	0	0	0	0	0	0	0	0	0	0	0	0	0	0	0	0	0	0	0	0	0	0	0	0	0	0	0	0
Proteobacteria	Alphaproteobacteria	Rhizobiales	WC3-116	WC3-116_ge	0	0	0	0	0	0	0	0	0.0012665	0	0	0	0	0	0	0	0	0	0	0	0	0	0	0	0	0	0	0	0	0	0	0	0	0	0	0	0	0	0
			WC3-116		0	0	0	0	0	0	0	0	0.0012665	0	0	0	0	0	0	0	0	0	0	0	0	0	0	0	0	0	0	0	0	0	0	0	0	0	0	0	0	0	0
Proteobacteria	Alphaproteobacteria	Rhizobiales	Xanthobacteraceae	Afipia	0	0	0	0	0	0	0	0	0	0	0	0	0	0	0	0	0	0	0	0	0	0.00677415	0	0	0	0	0	0.00138497	0	0	0	0	0	0.00375111	0	0	0	0	0
Proteobacteria	Alphaproteobacteria	Rhizobiales	Xanthobacteraceae	Ancylobacter	0	0.0349078	0	0	0	0	0	0	0	0	0	0	0	0	0	0	0	0	0	0	0	0	0	0	0	0	0	0	0	0	0	0	0	0	0.00584101	0	0	0	0
Proteobacteria	Alphaproteobacteria	Rhizobiales	Xanthobacteraceae	Aquabacter	0	0	0	0	0	0	0	0	0	0	0	0	0	0	0	0	0	0	0	0	0	0	0	0	0	0	0	0	0	0	0	0	0	0	0	0	0.00749003	0	0
Proteobacteria	Alphaproteobacteria	Rhizobiales	Xanthobacteraceae	Bradyrhizobium	0	0	0	0	0.0077682	0	0	0	0.00506598	0	0	0	0	0	0	0	0	0	0.00310998	0	0	0	0.0142227	0	0	0	0	0.00138497	0	0.00153465	0.0154123	0	0.00643943	0	0.023364	0	0	0.00317362	0.00692233
Proteobacteria	Alphaproteobacteria	Rhizobiales	Xanthobacteraceae	Nitrobacter	0	0	0	0	0	0	0	0	0	0	0	0	0	0	0	0	0.003344	0	0	0	0	0	0	0	0	0	0	0	0	0	0	0	0.00107324	0	0	0	0	0	0
Proteobacteria	Alphaproteobacteria	Rhizobiales	Xanthobacteraceae	Pseudolabrys	0	0	0	0	0	0	0	0	0.010132	0	0	0	0	0	0	0	0	0	0	0	0	0	0	0	0	0	0	0.00138497	0	0	0	0	0	0	0.00778801	0	0	0	0
Proteobacteria	Alphaproteobacteria	Rhizobiales	Xanthobacteraceae	Pseudorhodoplanes	0	0	0	0	0	0	0	0	0.0012665	0	0	0	0	0	0	0	0	0	0	0	0	0	0	0	0	0	0	0.000692487	0	0	0	0	0.00107324	0	0	0	0	0	0
Proteobacteria	Alphaproteobacteria	Rhizobiales	Xanthobacteraceae	Pseudoxanthobacter	0	0	0	0	0	0	0	0	0.00379949	0	0	0	0	0	0	0	0	0	0	0	0	0	0	0	0	0	0	0	0	0	0	0	0	0	0	0	0	0	0
Proteobacteria	Alphaproteobacteria	Rhizobiales	Xanthobacteraceae	Rhodoplanes	0	0	0	0	0	0.0112045	0	0	0.00253299	0	0	0	0	0	0	0	0	0	0	0	0	0	0	0	0	0	0	0	0	0	0	0	0	0	0.001947	0	0	0	0
Proteobacteria	Alphaproteobacteria	Rhizobiales	Xanthobacteraceae	Rhodopseudomonas	0	0	0	0	0.0077682	0	0	0	0	0	0	0	0	0	0	0	0	0	0	0	0	0	0	0	0	0	0	0	0	0	0	0	0	0	0.00389401	0	0	0.000634723	0
Proteobacteria	Alphaproteobacteria	Rhizobiales	Xanthobacteraceae	Starkeya	0.0128992	0.00268521	0	0	0	0	0	0	0.0012665	0	0	0	0	0	0	0	0	0	0.00155499	0	0	0	0	0	0	0	0	0	0	0	0	0	0.00536619	0	0	0	0	0	0
Proteobacteria	Alphaproteobacteria	Rhizobiales	Xanthobacteraceae	Tardiphaga	0	0	0	0	0	0	0	0	0	0	0	0	0	0	0	0	0	0	0	0	0	0	0	0	0	0	0	0	0	0	0	0	0	0	0.023364	0	0	0	0
Proteobacteria	Alphaproteobacteria	Rhizobiales	Xanthobacteraceae	uncultured	0	0	0	0	0.0233046	0.235294	0.123625	0	0.00506598	0	0	0.000148738	0	0.0328677	0	0.0360412	0.00111467	0	0.357648	0	0	0.00677415	0.00711136	0.00737083	0	0	0	0.00207746	0	0	0	0	0.00107324	0	0.00973501	0	0	0	0
Proteobacteria	Alphaproteobacteria	Rhizobiales	Xanthobacteraceae	Xanthobacter	0	0	0	0	0	0	0	0	0	0	0	0	0	0	0	0	0	0	0	0	0	0	0	0	0	0	0	0.00415492	0	0	0	0	0	0	0	0	2.75115	0	0
Proteobacteria	Alphaproteobacteria	Rhizobiales	Xanthobacteraceae	Xanthobacteraceae_ge	0	0.00268521	0	0	0	0	0	0	0	0	0	0.000148738	0	0	0	0.00720825	0	0	0.00621997	0	0	0	0	0	0	0	0	0	0	0	0	0	0	0	0	0	0	0	0
Proteobacteria	Alphaproteobacteria	Rhizobiales	Xanthobacteraceae	Xanthobacteraceae_unclassified	0	0.0295373	0	0	0.0077682	0.022409	0.0247249	0.0531463	0.0405279	0.00025674	0.00271797	0.00237982	0	0.0328677	0	0.00720825	0.01672	0.00212517	0.614222	0	0.114594	0	0.00711136	0.00737083	0	0	0	0.0110798	0	0	0.0125225	0	0.0160986	0.0112533	0.0720391	0	0.191284	0.00126945	0.0242282
			Xanthobacteraceae		0.0128992	0.0698155	0	0	0.0466092	0.268908	0.14835	0.0531463	0.0696573	0.00025674	0.00271797	0.00267729	0	0.0657354	0	0.0504577	0.0211786	0.00212517	0.982755	0	0.114594	0.0135483	0.0284455	0.0147417	0	0	0	0.0221596	0	0.00153465	0.0279348	0	0.0311239	0.0150044	0.147972	0	2.94992	0.00507779	0.0311505
		Rhizobiales			0.239926	0.727693	0.049636	0.632045	0.147596	0.32493	0.160712	0.457058	0.317891	0.399872	0.29024	0.301642	0.0420345	0.0986031	0.00880592	0.086499	0.0679946	0.00425035	1.18024	0	0.121335	0.047419	0.0284455	0.0221125	0	0	0.00534645	0.846219	2.57888	0.00383662	0.0279348	4.61648	2.90311	0.0772728	0.685345	0.122338	27.0494	1.96193	1.75135
Proteobacteria	Alphaproteobacteria	Rhodobacterales	Rhodobacteraceae	Amaricoccus	0	0	0	0	0	0	0	0	0.0012665	0	0	0	0	0	0	0	0	0	0	0	0	0	0	0	0	0	0	0.00484741	0	0	0	0	0.00107324	0	0	0	0	0	0
Proteobacteria	Alphaproteobacteria	Rhodobacterales	Rhodobacteraceae	Defluviimonas	0	0	0	0	0	0	0	0	0.00253299	0	0	0	0	0	0	0	0	0	0	0	0	0	0	0	0	0	0	0.000692487	0	0	0	0	0	0	0	0	0	0	0
Proteobacteria	Alphaproteobacteria	Rhodobacterales	Rhodobacteraceae	Flavimaricola	0	0	0	0	0	0	0	0	0.0012665	0	0	0	0	0	0	0	0	0	0	0	0	0	0	0	0	0	0	0	0	0	0	0	0	0	0	0	0	0	0
Proteobacteria	Alphaproteobacteria	Rhodobacterales	Rhodobacteraceae	Gemmobacter	0	0	0	0	0	0	0	0	0.00506598	0	0	0	0	0	0	0	0	0	0	0	0	0	0	0	0	0	0	4.72138	0	0	0	0	0.208208	0	0	0	0	0	0
Proteobacteria	Alphaproteobacteria	Rhodobacterales	Rhodobacteraceae	Haematobacter	0.033538	0.00268521	0	0.00222551	0	0	0	0	0	0	0	0	0	0	0	0	0	0	0	0	0	0	0	0	0	0	0	0	0	0	0	0	0	0	0	0	0	0	0
Proteobacteria	Alphaproteobacteria	Rhodobacterales	Rhodobacteraceae	HIMB11	0	0	0	0	0	0	0	0	0.00253299	0	0	0	0	0	0	0	0	0	0	0	0	0	0	0	0	0	0	0	0	0	0	0	0	0	0	0	0	0	0
Proteobacteria	Alphaproteobacteria	Rhodobacterales	Rhodobacteraceae	Ketogulonicigenium	0	0	0	0	0	0	0	0	0	0	0	0	0	0	0	0	0	0	0	0	0	0	0	0	0	0	0	0	0	0	0	0	0.116983	0	0	0	0	0	0
Proteobacteria	Alphaproteobacteria	Rhodobacterales	Rhodobacteraceae	Methylarcula	0	0.00268521	0	0	0	0	0	0	0	0	0	0	0	0	0	0	0	0	0	0	0	0	0	0	0	0	0	0	0	0	0	0	0	0	0	0	0	0	0
Proteobacteria	Alphaproteobacteria	Rhodobacterales	Rhodobacteraceae	Oceanicella	0	0	0	0	0	0	0	0	0	0	0	0	0	0	0	0	0	0	0	0	0	0	0	0	0	0	0	0.000692487	0	0	0	0	0	0	0	0	0	0	0
Proteobacteria	Alphaproteobacteria	Rhodobacterales	Rhodobacteraceae	Paracoccus	0	0	0	0	0	0	0	0	0.0012665	0	0	0	0	0	0	0	0.20064	0	0	0	0	0	0	0	0	0	0	0.000692487	0	0.000767324	0	0	0.0429295	0.0247573	0.027258	0	0.00806619	0	0.00346117
Proteobacteria	Alphaproteobacteria	Rhodobacterales	Rhodobacteraceae	Pseudorhodobacter	0	0	0	0	0	0	0	0	0.00379949	0	0	0	0	0	0	0	0	0	0	0	0	0	0	0	0	0	0	0.00346244	0	0	0	0	0	0	0.00389401	0	0	0.0545862	0
Proteobacteria	Alphaproteobacteria	Rhodobacterales	Rhodobacteraceae	Rhodobacter	0	0	0	0	0	0	0	0	0	0	0	0	0	0	0	0	0	0	0	0	0	0	0	0	0	0	0	0.241678	0	0	0	0	0	0	0.0506221	0	0	0.0241195	0
Proteobacteria	Alphaproteobacteria	Rhodobacterales	Rhodobacteraceae	Rhodobacteraceae_unclassified	0.147051	0.051019	0	0.00445102	0.0155364	0	0	0.435799	0.0215304	0	0	0	0	0	0	0	0.36784	0	0	0	0	0	0	0	0	0	0	0.535985	0	0	0	0	0.604233	0.00750221	0.0720391	0	0.00288078	0.0266584	0.00346117
Proteobacteria	Alphaproteobacteria	Rhodobacterales	Rhodobacteraceae	Roseobacter_clade_CHAB-I-5_lineage	0	0	0	0	0	0	0	0	0	0	0	0	0	0	0	0	0	0	0	0	0	0	0	0	0	0	0	0.0429342	0	0	0	0	0	0	0	0	0	0	0
Proteobacteria	Alphaproteobacteria	Rhodobacterales	Rhodobacteraceae	Rubellimicrobium	0	0	0	0	0	0	0	0	0	0	0	0	0	0	0	0	0	0	0	0	0	0	0	0	0	0	0	0.0484741	0	0	0	0	0	0	0.023364	0	0.00864235	0	0
Proteobacteria	Alphaproteobacteria	Rhodobacterales	Rhodobacteraceae	Tabrizicola	0	0	0	0	0	0	0	0	0.0012665	0	0	0	0	0	0	0	0	0	0	0	0	0	0	0	0	0	0	0.0228521	0	0	0	0	0	0	0	0	0	0.000634723	0
Proteobacteria	Alphaproteobacteria	Rhodobacterales	Rhodobacteraceae	Thioclava	0	0	0	0	0	0	0	0	0	0	0	0	0	0	0	0	0	0	0	0	0	0	0	0	0	0	0	0.0173122	0	0	0	0	0	0	0	0	0	0	0
Proteobacteria	Alphaproteobacteria	Rhodobacterales	Rhodobacteraceae	Tropicimonas	0	0	0	0	0	0	0	0	0	0	0	0	0	0	0	0	0	0	0	0	0	0	0	0	0	0	0	0.00484741	0	0	0	0	0	0	0	0	0	0	0
			Rhodobacteraceae		0.180589	0.0563895	0	0.00667653	0.0155364	0	0	0.435799	0.0405279	0	0	0	0	0	0	0	0.568479	0	0	0	0	0	0	0	0	0	0	5.64585	0	0.000767324	0	0	0.973427	0.0322595	0.177177	0	0.0195893	0.105999	0.00692233
		Rhodobacterales			0.180589	0.0563895	0	0.00667653	0.0155364	0	0	0.435799	0.0405279	0	0	0	0	0	0	0	0.568479	0	0	0	0	0	0	0	0	0	0	5.64585	0	0.000767324	0	0	0.973427	0.0322595	0.177177	0	0.0195893	0.105999	0.00692233
Proteobacteria	Alphaproteobacteria	Rhodospirillales	AEGEAN-169_marine_group	AEGEAN-169_marine_group_ge	0	0	0	0	0	0	0	0	0.0012665	0	0	0	0	0	0	0	0	0	0	0	0	0	0	0	0	0	0	0	0	0	0	0	0	0	0	0	0	0	0
			AEGEAN-169_marine_group		0	0	0	0	0	0	0	0	0.0012665	0	0	0	0	0	0	0	0	0	0	0	0	0	0	0	0	0	0	0	0	0	0	0	0	0	0	0	0	0	0
Proteobacteria	Alphaproteobacteria	Rhodospirillales	Magnetospirillaceae	Magnetospirillaceae_unclassified	0	0	0	0	0	0	0	0	0.0012665	0	0.00019414	0	0	0	0	0	0.003344	0	0.00155499	0	0	0	0	0	0	0	0	0	0	0	0	0	0	0	0	0	0	0	0
Proteobacteria	Alphaproteobacteria	Rhodospirillales	Magnetospirillaceae	Magnetospirillum	0	0	0	0	0	0	0	0	0	0	0	0	0	0	0	0	0	0	0	0	0	0	0	0	0	0	0	0.000692487	0	0	0	0	0	0	0.00973501	0	0	0	0
Proteobacteria	Alphaproteobacteria	Rhodospirillales	Magnetospirillaceae	Phaeospirillum	0	0	0	0	0	0	0	0	0	0	0	0.000148738	0	0	0	0	0	0	0	0	0	0	0	0	0	0	0	0	0	0	0	0	0	0	0	0	0	0	0
Proteobacteria	Alphaproteobacteria	Rhodospirillales	Magnetospirillaceae	Telmatospirillum	0	0	0	0	0	0	0	0	0	0	0	0	0	0	0	0	0	0	0.00466498	0	0	0	0	0	0	0	0	0	0	0	0	0	0	0	0.00973501	0	0	0	0
			Magnetospirillaceae		0	0	0	0	0	0	0	0	0.0012665	0	0.00019414	0.000148738	0	0	0	0	0.003344	0	0.00621997	0	0	0	0	0	0	0	0	0.000692487	0	0	0	0	0	0	0.01947	0	0	0	0
Proteobacteria	Alphaproteobacteria	Rhodospirillales	Rhodospirillaceae	Novispirillum	0	0	0	0	0	0	0	0	0	0	0	0	0	0	0	0	0	0	0	0	0	0	0	0	0	0	0	0.00346244	0	0	0	0	0	0	0	0	0	0	0
Proteobacteria	Alphaproteobacteria	Rhodospirillales	Rhodospirillaceae	uncultured	0	0	0	0	0	0	0	0	0	0	0	0	0	0	0	0	0	0	0	0	0	0	0	0	0	0	0	0	0	0	0	0	0	0	0	0	0	0.00380834	0
			Rhodospirillaceae		0	0	0	0	0	0	0	0	0	0	0	0	0	0	0	0	0	0	0	0	0	0	0	0	0	0	0	0.00346244	0	0	0	0	0	0	0	0	0	0.00380834	0
Proteobacteria	Alphaproteobacteria	Rhodospirillales	Rhodospirillales_unclassified	Rhodospirillales_unclassified	0.0154791	0.051019	0	0.0144658	0.132059	0	0	0	0.0291294	0	0	0	0	0	0	0	0.23185	0	0.0171049	0.216497	0	0.318385	0.00711136	0	0	0	0	0.000692487	0	0	0	0	0	0	0	0	0	0	0
			Rhodospirillales_unclassified		0.0154791	0.051019	0	0.0144658	0.132059	0	0	0	0.0291294	0	0	0	0	0	0	0	0.23185	0	0.0171049	0.216497	0	0.318385	0.00711136	0	0	0	0	0.000692487	0	0	0	0	0	0	0	0	0	0	0
Proteobacteria	Alphaproteobacteria	Rhodospirillales	uncultured	uncultured_ge	0	0.00268521	0	0.00890204	0.155364	0	0.0370874	0	0.0303959	0.00025674	0	0	0	0	0	0.0504577	0.0813706	0	0.0684197	0.519593	0	0.209999	0	0	0	0.0122026	0	0.00415492	0	0	0	0	0	0	0.001947	0	0	0.00444306	0
			uncultured		0	0.00268521	0	0.00890204	0.155364	0	0.0370874	0	0.0303959	0.00025674	0	0	0	0	0	0.0504577	0.0813706	0	0.0684197	0.519593	0	0.209999	0	0	0	0.0122026	0	0.00415492	0	0	0	0	0	0	0.001947	0	0	0.00444306	0
		Rhodospirillales			0.0154791	0.0537043	0	0.0233679	0.287423	0	0.0370874	0	0.0620583	0.00025674	0.00019414	0.000148738	0	0	0	0.0504577	0.316565	0	0.0917445	0.73609	0	0.528384	0.00711136	0	0	0.0122026	0	0.00900233	0	0	0	0	0	0	0.021417	0	0	0.0082514	0
Proteobacteria	Alphaproteobacteria	Rickettsiales	AB1	AB1_ge	0	0	0	0	0	0	0	0	0	0	0	0	0	0	0	0	0	0	0	0	0	0	0	0	0	0	0	0	0	0	0	0	0	0	0	0	0	0.000634723	0
			AB1		0	0	0	0	0	0	0	0	0	0	0	0	0	0	0	0	0	0	0	0	0	0	0	0	0	0	0	0	0	0	0	0	0	0	0	0	0	0.000634723	0
Proteobacteria	Alphaproteobacteria	Rickettsiales	Anaplasmataceae	Anaplasmataceae_unclassified	0	0	0	0	0	0	0	0	0	0	0	0	0	0	0	0	0	0	0	0	0.00674082	0	0	0	0	0	0	0	0	0	0	0	0	0	0	0	0	0	0
Proteobacteria	Alphaproteobacteria	Rickettsiales	Anaplasmataceae	Wolbachia	0	0	0	0	0	0	0	0	0	0	0	0	0	0	0	0	0	0	0.00155499	0	0.707786	0	0	0	0	0	0	1.86556	0	19.5223	0.00192654	0	0	0.0727715	21.5066	0	0	1.32721	0
			Anaplasmataceae		0	0	0	0	0	0	0	0	0	0	0	0	0	0	0	0	0	0	0.00155499	0	0.714526	0	0	0	0	0	0	1.86556	0	19.5223	0.00192654	0	0	0.0727715	21.5066	0	0	1.32721	0
Proteobacteria	Alphaproteobacteria	Rickettsiales	Mitochondria	Mitochondria_ge	0	0	0	0	0	0	0	0	0.0012665	0	0	0	0	0	0	0	0	0	0	0	0	0	0	0	0	0	0	0	0	0	0	0	0.0987379	0.0360106	0.239481	0.0181242	0	3.52462	0
			Mitochondria		0	0	0	0	0	0	0	0	0.0012665	0	0	0	0	0	0	0	0	0	0	0	0	0	0	0	0	0	0	0	0	0	0	0	0.0987379	0.0360106	0.239481	0.0181242	0	3.52462	0
Proteobacteria	Alphaproteobacteria	Rickettsiales	Rickettsiaceae	Candidatus_Megaira	0	0	0	0	0	0	0	0	0	0	0	0	0	0	0	0	0	0	0	0	0	0	0	0	0	0	0	0	0	0	0	0	0	0	0	0	0	0.00126945	0
Proteobacteria	Alphaproteobacteria	Rickettsiales	Rickettsiaceae	Rickettsia	0	0	0	0	0	0	0	0	0	0	0	0	0	0	0	0	47.886	40.476	0	0	0	0	0	0	0	0	0	0	0	0	0	0	0	0.0547662	0.015576	0	0	0	0
Proteobacteria	Alphaproteobacteria	Rickettsiales	Rickettsiaceae	Rickettsiaceae_ge	0	0	0	0	0	0	0	0	0	0	0	0	0	0	0	0	0.003344	0	0	0	0	0	0	0	0	0	0	0	0	0	0	0	0	0	0	0	0	0	0
Proteobacteria	Alphaproteobacteria	Rickettsiales	Rickettsiaceae	Rickettsiaceae_unclassified	0	0	0	0	0	0	0	0	0	0	0	0	0	0	0	0	0.188378	0.193391	0	0	0	0	0	0	0	0	0	0.00484741	0.137174	0	0	0	0	0.0157546	0.00389401	0	0	0.000634723	0
Proteobacteria	Alphaproteobacteria	Rickettsiales	Rickettsiaceae	uncultured	0	0	0	0	0	0	0	0	0	0	0	0.000446215	0	0	0	0	0	0.00212517	0	0	0	0	0	0	0	0	0	0	0	0	0	0	0	0	0.001947	0	0	0	0
			Rickettsiaceae		0	0	0	0	0	0	0	0	0	0	0	0.000446215	0	0	0	0	48.0778	40.6716	0	0	0	0	0	0	0	0	0	0.00484741	0.137174	0	0	0	0	0.0705208	0.021417	0	0	0.00190417	0
Proteobacteria	Alphaproteobacteria	Rickettsiales	Rickettsiales_fa	Candidatus_Jidaibacter	0.00257985	0	0	0	0	0	0	0	0	0	0	0	0	0	0	0	0	0	0	0	0	0	0	0	0	0	0	0	0	0	0	0	0	0	0	0	0	0	0
			Rickettsiales_fa		0.00257985	0	0	0	0	0	0	0	0	0	0	0	0	0	0	0	0	0	0	0	0	0	0	0	0	0	0	0	0	0	0	0	0	0	0	0	0	0	0
Proteobacteria	Alphaproteobacteria	Rickettsiales	Rickettsiales_unclassified	Rickettsiales_unclassified	0	0	0	0	0	0	0	0	0.010132	0	0	0	0	0	0	0	0.003344	0	0.00310998	0	0	0.00677415	0	0	0	0	0	0	0	0	0	0	0	0	0.00973501	0	0	0	0
			Rickettsiales_unclassified		0	0	0	0	0	0	0	0	0.010132	0	0	0	0	0	0	0	0.003344	0	0.00310998	0	0	0.00677415	0	0	0	0	0	0	0	0	0	0	0	0	0.00973501	0	0	0	0
Proteobacteria	Alphaproteobacteria	Rickettsiales	SM2D12	SM2D12_ge	0	0	0	0	0	0	0	0	0.010132	0	0	0	0	0	0	0	0	0	0	0	0	0	0	0	0	0	0	0	0	0	0	0	0	0	0.033099	0	0	0.00190417	0
			SM2D12		0	0	0	0	0	0	0	0	0.010132	0	0	0	0	0	0	0	0	0	0	0	0	0	0	0	0	0	0	0	0	0	0	0	0	0	0.033099	0	0	0.00190417	0
Proteobacteria	Alphaproteobacteria	Rickettsiales	uncultured	uncultured_ge	0.0103194	0.00537043	0	0	0.038841	0.0112045	0.333787	0	0.0278629	0.00012837	0	0	0	0.246508	0	0.00720825	0.0189493	0.00212517	0.583122	0.0216497	0.647118	0	0	0.0221125	0.097454	0.00610128	0	0	0	0	0	0	0	0	0	0	0	0	0
			uncultured		0.0103194	0.00537043	0	0	0.038841	0.0112045	0.333787	0	0.0278629	0.00012837	0	0	0	0.246508	0	0.00720825	0.0189493	0.00212517	0.583122	0.0216497	0.647118	0	0	0.0221125	0.097454	0.00610128	0	0	0	0	0	0	0	0	0	0	0	0	0
		Rickettsiales			0.0128992	0.00537043	0	0	0.038841	0.0112045	0.333787	0	0.0493933	0.00012837	0	0.000446215	0	0.246508	0	0.00720825	48.1001	40.6737	0.587787	0.0216497	1.36164	0.00677415	0	0.0221125	0.097454	0.00610128	0	1.87041	0.137174	19.5223	0.00192654	0	0.0987379	0.179303	21.8103	0.0181242	0	4.85627	0
Proteobacteria	Alphaproteobacteria	SAR11_clade	Clade_I	Clade_I_unclassified	0	0	0	0	0	0	0	0	0.0012665	0	0	0	0	0	0	0	0	0	0	0	0	0	0	0	0	0	0	0	0	0	0	0	0	0	0	0	0	0	0
			Clade_I		0	0	0	0	0	0	0	0	0.0012665	0	0	0	0	0	0	0	0	0	0	0	0	0	0	0	0	0	0	0	0	0	0	0	0	0	0	0	0	0	0
Proteobacteria	Alphaproteobacteria	SAR11_clade	Clade_III	Clade_III_ge	0	0	0	0	0	0	0	0	0	0	0	0	0	0	0	0	0	0	0	0	0	0	0	0	0	0	0	0	0	0	0	0	0	0	0	0	0	0.00253889	0
			Clade_III		0	0	0	0	0	0	0	0	0	0	0	0	0	0	0	0	0	0	0	0	0	0	0	0	0	0	0	0	0	0	0	0	0	0	0	0	0	0.00253889	0
		SAR11_clade			0	0	0	0	0	0	0	0	0.0012665	0	0	0	0	0	0	0	0	0	0	0	0	0	0	0	0	0	0	0	0	0	0	0	0	0	0	0	0	0.00253889	0
Proteobacteria	Alphaproteobacteria	Sphingomonadales	Sphingomonadaceae	Altererythrobacter	0	0	0	0	0	0	0	0	0.0367284	0	0	0	0	0	0	0	0	0	0	0	0	0	0	0	0	0	0	0.00138497	0	0	0	0	0	0	0.011682	0	0.0144039	0	0
Proteobacteria	Alphaproteobacteria	Sphingomonadales	Sphingomonadaceae	Blastomonas	0	0	0	0	0	0	0	0	0.0012665	0	0	0	0	0	0	0	0	0	0	0	0	0	0	0	0	0	0	0.00484741	0.0823045	0	0	0	0.00429295	0	0	0	0	0	0
Proteobacteria	Alphaproteobacteria	Sphingomonadales	Sphingomonadaceae	Ellin6055	0	0	0	0	0	0	0	0	0.010132	0	0	0	0	0	0	0	0	0	0	0	0	0	0	0	0	0	0	0	0	0	0	0	0	0	0.00389401	0	0	0.00126945	0
Proteobacteria	Alphaproteobacteria	Sphingomonadales	Sphingomonadaceae	Novosphingobium	0	0	0	0	0.0233046	0	0	0	0.00633248	0	0	0	0	0	0	0	0.003344	0	0	0	0	0.00677415	0	0	0	0	0	0.0616314	0.192044	0	0	0	0	0	0.033099	0	0	0.371313	0
Proteobacteria	Alphaproteobacteria	Sphingomonadales	Sphingomonadaceae	Parablastomonas	0.00515969	0.0241669	0	0.00333827	0	0	0	0	0.00253299	0	0	0	0	0	0	0	0	0	0	0	0	0	0	0	0	0	0	0	0	0	0	0	0	0	0	0	0.00172847	0	0
Proteobacteria	Alphaproteobacteria	Sphingomonadales	Sphingomonadaceae	Plot4-2H12	0	0.00268521	0	0	0	0	0	0	0	0	0	0	0	0	0	0	0	0	0	0	0	0	0	0	0	0	0	0	0	0	0	0	0	0	0	0	0	0	0
Proteobacteria	Alphaproteobacteria	Sphingomonadales	Sphingomonadaceae	Polymorphobacter	0	0	0	0	0	0	0	0	0	0	0	0	0	0	0	0	0	0	0	0	0	0	0	0	0	0	0	0	0	0	0	0	0	0	0.01947	0	0	0.00444306	0
Proteobacteria	Alphaproteobacteria	Sphingomonadales	Sphingomonadaceae	Porphyrobacter	0	0	0	0	0	0	0	0	0	0	0	0	0	0	0	0	0	0	0	0	0	0	0	0	0	0	0	0.00346244	0	0	0	0	0	0	0	0	0.00460925	0	0
Proteobacteria	Alphaproteobacteria	Sphingomonadales	Sphingomonadaceae	Qipengyuania	0	0	0	0	0	0	0	0	0	0	0	0	0	0	0	0	0	0	0	0	0	0	0	0	0	0	0	0.00900233	0	0	0	0	0	0	0.001947	0	0.00633772	0.00126945	0
Proteobacteria	Alphaproteobacteria	Sphingomonadales	Sphingomonadaceae	Rhizorhapis	0	0	0	0	0	0	0	0	0.00506598	0	0	0	0	0	0	0	0	0	0	0	0	0	0	0	0	0	0	0.00692487	0	0	0	0	0.00107324	0	0.00584101	0	0	0.0203111	0
Proteobacteria	Alphaproteobacteria	Sphingomonadales	Sphingomonadaceae	Sandaracinobacter	0.128992	0.0107409	0	0.00222551	0	0	0	0	0	0	0	0	0	0	0	0	0	0	0	0	0	0	0	0	0	0	0	0.13365	0	0	0	0	0	0	0	0	0	0	0
Proteobacteria	Alphaproteobacteria	Sphingomonadales	Sphingomonadaceae	Sphingoaurantiacus	0	0	0	0	0	0	0	0	0	0	0	0	0	0	0	0	0	0	0	0	0	0	0	0	0	0	0	0	0	0	0	0	0	0	0	0	0	0.000634723	0
Proteobacteria	Alphaproteobacteria	Sphingomonadales	Sphingomonadaceae	Sphingobium	0	0	0	0	0	0	0	0	0.0759898	0	0	0	0	0	0	0	0	0	0	0	0	0	0	0	0	0	0	0.000692487	0	0	0	0	0.0257577	0	0.025311	0	0.00806619	0.00190417	0
Proteobacteria	Alphaproteobacteria	Sphingomonadales	Sphingomonadaceae	Sphingomonadaceae_ge	0.0232186	0.104723	0	0	0	0	0	0	0	0	0	0	0	0	0	0	0	0	0	0	0	0	0	0	0	0	0	0	0	0	0	0	0	0	0	0	0	0	0
Proteobacteria	Alphaproteobacteria	Sphingomonadales	Sphingomonadaceae	Sphingomonadaceae_unclassified	0.466952	0.292688	0	0.00667653	0.0233046	0	0	0.170068	0.203906	0	0	0.000148738	0	0.0164339	0	0	0.0111467	0	0.0155499	0.0216497	0	0.0203224	0	0	0	0	0	0.152347	0.658436	0	0.00192654	3.85403	0.0128789	0.0150044	0.0954031	0.0135931	0.449402	0.108538	0
Proteobacteria	Alphaproteobacteria	Sphingomonadales	Sphingomonadaceae	Sphingomonas	0	0	0	0	0.0310728	0	0	0	0.0227969	0	0	0	0	0	0	0	0	0	0.00155499	0.0216497	0	0.0203224	0	0	0	0	0	0.0152347	0	0	0.00866943	0.0020889	0.00321971	0.03376	0.737914	0	0.880367	0.818158	0
Proteobacteria	Alphaproteobacteria	Sphingomonadales	Sphingomonadaceae	Sphingopyxis	0	0	0	0	0	0	0	0	0.0265964	0	0	0	0	0	0	0	0	0	0	0	0	0	0	0	0	0	0	0.0124648	0	0	0	0	0	0	0	0	0	0.00317362	0
Proteobacteria	Alphaproteobacteria	Sphingomonadales	Sphingomonadaceae	Sphingorhabdus	0	0	0	0	0	0	0	0	0.00759898	0	0	0	0	0	0	0	0	0	0	0	0	0	0	0	0	0	0	0.0166197	0.0548697	0	0	0	0	0	0.023364	0	0	0.0355445	0
Proteobacteria	Alphaproteobacteria	Sphingomonadales	Sphingomonadaceae	Sphingosinicella	0	0	0	0	0	0	0	0	0.0012665	0	0	0	0	0	0	0	0	0	0	0	0	0	0	0	0	0	0	0	0	0	0	0	0	0	0	0	0	0	0
Proteobacteria	Alphaproteobacteria	Sphingomonadales	Sphingomonadaceae	Stakelama	0	0.00268521	0	0	0	0	0	0	0.0012665	0	0	0	0	0	0	0	0	0	0	0.0216497	0	0	0	0	0	0	0	0	0	0	0	0.148312	0.00107324	0	0	0	0	0	0
			Sphingomonadaceae		0.624323	0.43769	0	0.0122403	0.077682	0	0	0.170068	0.401479	0	0	0.000148738	0	0.0164339	0	0	0.0144907	0	0.0171049	0.0649491	0	0.047419	0	0	0	0	0	0.418262	0.987654	0	0.010596	4.00443	0.0482957	0.0487644	0.957925	0.0135931	1.36491	1.36656	0
		Sphingomonadales			0.624323	0.43769	0	0.0122403	0.077682	0	0	0.170068	0.401479	0	0	0.000148738	0	0.0164339	0	0	0.0144907	0	0.0171049	0.0649491	0	0.047419	0	0	0	0	0	0.418262	0.987654	0	0.010596	4.00443	0.0482957	0.0487644	0.957925	0.0135931	1.36491	1.36656	0
Proteobacteria	Alphaproteobacteria	Thalassobaculales	Thalassobaculaceae	Thalassobaculum	0	0	0	0	0	0	0	0	0	0	0	0	0	0	0	0	0	0	0	0	0	0	0	0	0	0	0	0.00138497	0	0	0	0	0	0	0	0	0	0	0
			Thalassobaculaceae		0	0	0	0	0	0	0	0	0	0	0	0	0	0	0	0	0	0	0	0	0	0	0	0	0	0	0	0.00138497	0	0	0	0	0	0	0	0	0	0	0
		Thalassobaculales			0	0	0	0	0	0	0	0	0	0	0	0	0	0	0	0	0	0	0	0	0	0	0	0	0	0	0	0.00138497	0	0	0	0	0	0	0	0	0	0	0
Proteobacteria	Alphaproteobacteria	Tistrellales	Geminicoccaceae	Candidatus_Alysiosphaera	0	0	0	0	0	0	0	0	0	0	0	0	0	0	0	0	0	0	0	0	0	0	0	0	0	0	0	0.0159272	0	0	0	0	0	0	0.00389401	0	0	0	0
Proteobacteria	Alphaproteobacteria	Tistrellales	Geminicoccaceae	Geminicoccus	0	0	0	0	0	0	0	0	0	0	0	0	0	0	0	0	0	0	0	0	0	0	0	0	0	0	0	0.000692487	0	0	0	0	0	0	0	0	0	0	0
			Geminicoccaceae		0	0	0	0	0	0	0	0	0	0	0	0	0	0	0	0	0	0	0	0	0	0	0	0	0	0	0	0.0166197	0	0	0	0	0	0	0.00389401	0	0	0	0
		Tistrellales			0	0	0	0	0	0	0	0	0	0	0	0	0	0	0	0	0	0	0	0	0	0	0	0	0	0	0	0.0166197	0	0	0	0	0	0	0.00389401	0	0	0	0
Proteobacteria	Alphaproteobacteria	uncultured	uncultured_fa	uncultured_ge	0	0	0	0	0	0	0	0	0.0189974	0	0	0	0	0	0	0	0	0	0.00310998	0	0	0	0	0	0	0	0	0.00276995	0	0	0	0	0	0	0	0	0	0.00190417	0
			uncultured_fa		0	0	0	0	0	0	0	0	0.0189974	0	0	0	0	0	0	0	0	0	0.00310998	0	0	0	0	0	0	0	0	0.00276995	0	0	0	0	0	0	0	0	0	0.00190417	0
		uncultured			0	0	0	0	0	0	0	0	0.0189974	0	0	0	0	0	0	0	0	0	0.00310998	0	0	0	0	0	0	0	0	0.00276995	0	0	0	0	0	0	0	0	0	0.00190417	0
Proteobacteria	Alphaproteobacteria	Zavarziniales	uncultured	uncultured_ge	0	0	0	0	0	0	0	0	0.0012665	0	0	0	0	0	0	0	0	0	0	0	0	0	0	0	0	0	0	0	0	0	0	0	0	0	0	0	0	0	0
			uncultured		0	0	0	0	0	0	0	0	0.0012665	0	0	0	0	0	0	0	0	0	0	0	0	0	0	0	0	0	0	0	0	0	0	0	0	0	0	0	0	0	0
		Zavarziniales			0	0	0	0	0	0	0	0	0.0012665	0	0	0	0	0	0	0	0	0	0	0	0	0	0	0	0	0	0	0	0	0	0	0	0	0	0	0	0	0	0
	Alphaproteobacteria				1.22801	1.74807	0.231635	0.905783	0.769052	0.963585	1.43405	11.7666	1.19684	1.8045	1.05768	1.05619	0.0420345	0.624486	0.0704473	0.187414	49.9181	40.9691	2.2283	1.42888	1.59757	0.880639	0.903143	0.206383	0.730905	0.42709	0.213858	9.46353	4.41701	99.1068	99.9663	10.7746	4.07401	1.16809	24.0533	0.158586	28.5739	8.53703	1.75827
Proteobacteria	Gammaproteobacteria	Acidiferrobacterales	Acidiferrobacteraceae	Sulfurifustis	0	0	0	0	0	0	0	0	0	0	0	0	0	0	0	0	0	0	0	0	0	0	0	0	0	0	0	0.00138497	0	0	0	0	0	0	0	0	0	0	0
			Acidiferrobacteraceae		0	0	0	0	0	0	0	0	0	0	0	0	0	0	0	0	0	0	0	0	0	0	0	0	0	0	0	0.00138497	0	0	0	0	0	0	0	0	0	0	0
		Acidiferrobacterales			0	0	0	0	0	0	0	0	0	0	0	0	0	0	0	0	0	0	0	0	0	0	0	0	0	0	0	0.00138497	0	0	0	0	0	0	0	0	0	0	0
Proteobacteria	Gammaproteobacteria	Beggiatoales	Beggiatoaceae	Beggiatoa	0	0	0	0	0	0	0	0	0	0	0	0	0	0	0	0	0	0	0	0	0	0	0	0	0	0	0	0	0	0	0	0	0	0	0.00389401	0	0	0	0
			Beggiatoaceae		0	0	0	0	0	0	0	0	0	0	0	0	0	0	0	0	0	0	0	0	0	0	0	0	0	0	0	0	0	0	0	0	0	0	0.00389401	0	0	0	0
		Beggiatoales			0	0	0	0	0	0	0	0	0	0	0	0	0	0	0	0	0	0	0	0	0	0	0	0	0	0	0	0	0	0	0	0	0	0	0.00389401	0	0	0	0
Proteobacteria	Gammaproteobacteria	Burkholderiales	A21b	A21b_ge	0	0	0	0	0	0	0	0	0	0	0	0	0	0	0	0	0	0	0	0	0	0	0	0	0.0121818	0	0	0	0	0	0	0	0	0	0.011682	0	0	0	0
			A21b		0	0	0	0	0	0	0	0	0	0	0	0	0	0	0	0	0	0	0	0	0	0	0	0	0.0121818	0	0	0	0	0	0	0	0	0	0.011682	0	0	0	0
Proteobacteria	Gammaproteobacteria	Burkholderiales	Alcaligenaceae	Advenella	0	0.00805564	0	0.00111276	0	0	0	0	0.00379949	0	0	0	0	0	0	0	0	0	0	0	0	0	0	0	0	0	0	0.00346244	0	0	0	0	0	0	0	0	0	0	0
Proteobacteria	Gammaproteobacteria	Burkholderiales	Alcaligenaceae	Alcaligenaceae_ge	0	0.0295373	0	0.00111276	0	0	0	0	0.0012665	0	0	0	0	0	0	0	0	0	0	0	0	0	0	0	0	0	0	0	0	0	0	0	0.0257577	0	0.001947	0	0	0.0133292	0
Proteobacteria	Gammaproteobacteria	Burkholderiales	Alcaligenaceae	Alcaligenaceae_unclassified	0.0464372	0.142316	0	0.598662	0	0	0	0.467687	0.0113985	0	0	0	0	0	0	0	0.0178347	0	0	0	0	0	0	0	0	0	0	0.173122	4.55418	0	0	0	0.0139521	0	0.00973501	0.0317173	0	0.00444306	0
Proteobacteria	Gammaproteobacteria	Burkholderiales	Alcaligenaceae	Alcaligenes	0	0.171854	0	0	0	0	0	0	0.00886547	0	0	0	0	0	0	0	0	0	0	0	0	0	0	0	0	0	0	0.709799	0	0	0	0	0.00107324	0	0	0.00453104	0	0	0
Proteobacteria	Gammaproteobacteria	Burkholderiales	Alcaligenaceae	Bordetella	0	0	0	0	0	0	0	0	0	0	0	0	0	0	0	0	0.00222933	0.00212517	0.00155499	0	0	0.00677415	0	0	0	0	0	0	0	0	0	0	0	0	0.00778801	0	0	0	0
Proteobacteria	Gammaproteobacteria	Burkholderiales	Alcaligenaceae	Castellaniella	0	0.00268521	0	0.0578633	0	0	0	0	0.00253299	0	0	0	0	0	0	0	0.0378986	0	0	0	0.00674082	0	0	0	0	0	0	0.0242371	0	0	0	0	0	0	0	0	0	0	0
Proteobacteria	Gammaproteobacteria	Burkholderiales	Alcaligenaceae	GKS98_freshwater_group	0	0	0	0	0	0	0	0	0	0	0	0	0	0	0	0	0	0	0	0	0	0	0	0	0	0	0	0	0	0	0	0	0	0	0	0	0	0.00952085	0
Proteobacteria	Gammaproteobacteria	Burkholderiales	Alcaligenaceae	Kerstersia	0	0	0	0	0	0	0	0	0	0	0	0	0	0	0	0	0	0	0	0	0	0	0	0	0	0	0	0	1.28944	0	0	0	0.00107324	0	0	0	0	0	0
Proteobacteria	Gammaproteobacteria	Burkholderiales	Alcaligenaceae	Orrella	0	0.0107409	0	0	0	0	0	0	0	0	0	0	0	0	0	0	0	0	0	0	0	0	0	0	0	0	0	0	0.0274348	0	0	0	0	0	0	0.00453104	0	0	0
Proteobacteria	Gammaproteobacteria	Burkholderiales	Alcaligenaceae	Paenalcaligenes	0	0	0	0	0	0	0	0	0	0	0	0	0	0	0	0	0	0	0	0	0	0	0	0	0	0	0	0	0	0	0	0	0	0	0	0.0589035	0	0	0
Proteobacteria	Gammaproteobacteria	Burkholderiales	Alcaligenaceae	Pigmentiphaga	0.0180589	0.00268521	0	0.00111276	0	0	0	0	0	0	0	0	0	0	0	0	0	0	0	0	0	0	0	0	0	0	0	0	0	0	0	0	0	0	0	0	0	0	0
Proteobacteria	Gammaproteobacteria	Burkholderiales	Alcaligenaceae	Pusillimonas	0	0	0	0	0	0	0	0	0	0	0	0	0	0	0	0	0	0	0	0	0	0	0	0	0	0	0	0.0138497	0	0	0	0	0	0	0	0	0	0	0
Proteobacteria	Gammaproteobacteria	Burkholderiales	Alcaligenaceae	uncultured	0	0.00537043	0	0	0	0	0	0	0	0	0	0	0	0	0	0	0	0	0	0	0	0	0	0	0	0	0	0.000692487	0	0	0	0	0	0	0	0	0	0	0
Proteobacteria	Gammaproteobacteria	Burkholderiales	Alcaligenaceae	Verticiella	0	0	0	0	0	0	0	0	0	0	0	0	0	0	0	0	0	0	0	0	0	0	0	0	0	0	0	0	0	0	0	0	0.00107324	0	0	0	0	0.000634723	0.0588398
			Alcaligenaceae		0.0644962	0.373245	0	0.659864	0	0	0	0.467687	0.0278629	0	0	0	0	0	0	0	0.0579626	0.00212517	0.00155499	0	0.00674082	0.00677415	0	0	0	0	0	0.925163	5.87106	0	0	0	0.0429295	0	0.01947	0.0996828	0	0.0279278	0.0588398
Proteobacteria	Gammaproteobacteria	Burkholderiales	B1-7BS	B1-7BS_ge	0	0	0	0	0	0	0	0	0	0	0	0	0	0	0	0	0	0	0	0	0	0	0	0	0	0	0	0.0276995	0.0548697	0	0	0	0	0	0.001947	0	0	0	0
			B1-7BS		0	0	0	0	0	0	0	0	0	0	0	0	0	0	0	0	0	0	0	0	0	0	0	0	0	0	0	0.0276995	0.0548697	0	0	0	0	0	0.001947	0	0	0	0
Proteobacteria	Gammaproteobacteria	Burkholderiales	Burkholderiaceae	Burkholderia-Caballeronia-Paraburkholderia	0	0	0	0	0.0077682	0	0	0	0.012665	0.00231066	0.000388281	0.00178486	0	0	0	0.0216247	0.0111467	0.00425035	0.360758	0	0	0.0677415	0	0	0.0121818	0	0	0	0	0	0	0	0.00214648	0	0	0	0	0	0
Proteobacteria	Gammaproteobacteria	Burkholderiales	Burkholderiaceae	Burkholderiaceae_unclassified	0.00257985	0	0	0	0	0	0	0	0.00379949	0.00141207	0.00252383	0.00163612	0	0	0	0	19.5245	47.6017	0.0746396	0	0	0	0	0	0	0	0	0.000692487	0	0	0	0.996407	0	0	0.134343	0	0	0.00126945	0
Proteobacteria	Gammaproteobacteria	Burkholderiales	Burkholderiaceae	Cupriavidus	0	0	0	0	0	0	0	0	0	0	0	0	0	0	0	0	0	0	0	0	0	0	0	0	0	0	0	0.000692487	0	0	0	0	0	0	0	0	0	0.00126945	0
Proteobacteria	Gammaproteobacteria	Burkholderiales	Burkholderiaceae	Lautropia	0	0	0	0	0	0	0	0	0	0	0	0	0	0	0	0	0	0	0	0	0	0	0	0	0	0	0	0.0512441	0.356653	0	0	0	0	0	0.00778801	0	0	0.00126945	0
Proteobacteria	Gammaproteobacteria	Burkholderiales	Burkholderiaceae	Limnobacter	0	0	0	0	0	0	0	0	0.00253299	0	0	0	0	0	0	0	0	0	0	0	0	0	0	0	0	0	0	0.00415492	0.0274348	0	0	0	0	0	0	0	0.000576156	0.00126945	0
Proteobacteria	Gammaproteobacteria	Burkholderiales	Burkholderiaceae	Pandoraea	0	0	0	0	0	0	0	0	0	0	0	0	0	0	0	0	0	0	0	0	0	0.00677415	0	0	0	0	0	0	0	0	0	0	0	0	0	0	0	0	0
Proteobacteria	Gammaproteobacteria	Burkholderiales	Burkholderiaceae	Polynucleobacter	0	0	0	0	0	0	0	0	0	0	0	0	0	0	0	0	0	0	0	0	0	0	0	0	0	0	0	0.0124648	0	0	0	0	0.00107324	0	0.001947	0	0	0.0469695	0
Proteobacteria	Gammaproteobacteria	Burkholderiales	Burkholderiaceae	Ralstonia	0	0	0	0	0	0	0	0	0	0	0	0	0	0	0	0	0	0	0	0	0.00674082	0	0	0	0	0	0	0.00484741	0	0	0	70.0702	0.00107324	0.0157546	0	0	0.00115231	0.000634723	0.0346117
Proteobacteria	Gammaproteobacteria	Burkholderiales	Burkholderiaceae	Robbsia	0	0	0	0	0.0077682	0	0	0	0	0	0	0	0	0	0	0	0.191722	0.62055	0	0	0	0	0.00711136	0	0	0	0	0	0	0	0	0	0	0	0.00778801	0	0	0	0
Proteobacteria	Gammaproteobacteria	Burkholderiales	Burkholderiaceae	uncultured	0.00773954	0.00537043	0	0.361646	0	0	0	0	0.426809	0	0	0	0	0	0	0	0	0	0	0.0216497	0	0.0135483	0	0	0	0	0	0	0	0	0	0	0	0	0	0	0	0	0
			Burkholderiaceae		0.0103194	0.00537043	0	0.361646	0.0155364	0	0	0	0.445807	0.00372273	0.00291211	0.00342098	0	0	0	0.0216247	19.7274	48.2265	0.435398	0.0216497	0.00674082	0.0880639	0.00711136	0	0.0121818	0	0	0.0740961	0.384088	0	0	71.0666	0.00429295	0.0157546	0.151866	0	0.00172847	0.052682	0.0346117
Proteobacteria	Gammaproteobacteria	Burkholderiales	Burkholderiales_unclassified	Burkholderiales_unclassified	5.13389	0.284633	0.264725	14.5537	0.0233046	0.145658	0.222524	2.88053	0.202639	0.000641849	0.00019414	0.00133865	0	0.115037	0.0968651	0.281122	3.57585	5.97811	0.230139	0.0216497	0.869565	0.0406449	0.597355	0.00737083	0.231453	0.28676	0.0427716	0.0200821	1.45405	0	0	17.8392	0.00429295	0	30.3499	0.00453104	0.00345694	0.0209459	0.00346117
			Burkholderiales_unclassified		5.13389	0.284633	0.264725	14.5537	0.0233046	0.145658	0.222524	2.88053	0.202639	0.000641849	0.00019414	0.00133865	0	0.115037	0.0968651	0.281122	3.57585	5.97811	0.230139	0.0216497	0.869565	0.0406449	0.597355	0.00737083	0.231453	0.28676	0.0427716	0.0200821	1.45405	0	0	17.8392	0.00429295	0	30.3499	0.00453104	0.00345694	0.0209459	0.00346117
Proteobacteria	Gammaproteobacteria	Burkholderiales	Chitinibacteraceae	Chitinibacter	0	0	0	0	0	0	0	0	0	0	0	0	0	0	0	0	0	0	0	0	0	0	0	0	0	0	0	0.00138497	0	0	0	0	0	0	0	0	0	0	0
Proteobacteria	Gammaproteobacteria	Burkholderiales	Chitinibacteraceae	Chitinibacteraceae_unclassified	0	0	0	0	0	0	0	0	0.0012665	0	0	0	0	0	0	0	0	0	0	0	0	0	0	0	0	0	0	0	0	0	0	0	0	0	0	0	0	0	0
Proteobacteria	Gammaproteobacteria	Burkholderiales	Chitinibacteraceae	Deefgea	0	0	0	0	0	0	0	0	0	0	0	0	0	0	0	0	0	0	0	0	0	0	0	0	0	0	0	0.000692487	0	0	0	0	0	0	0	0	0	0	0
Proteobacteria	Gammaproteobacteria	Burkholderiales	Chitinibacteraceae	Formivibrio	0	0	0	0	0	0	0	0	0	0	0	0	0	0	0	0	0	0	0	0	0	0	0	0	0	0	0	0	0	0	0	0	0	0	0.001947	0	0	0	0
Proteobacteria	Gammaproteobacteria	Burkholderiales	Chitinibacteraceae	Iodobacter	0	0	0	0	0	0	0	0	0	0	0	0	0	0	0	0	0	0	0	0	0	0	0	0	0	0	0	0	0	0	0	0	0	0	0.225852	0	0	0.00571251	0
			Chitinibacteraceae		0	0	0	0	0	0	0	0	0.0012665	0	0	0	0	0	0	0	0	0	0	0	0	0	0	0	0	0	0	0.00207746	0	0	0	0	0	0	0.227799	0	0	0.00571251	0
Proteobacteria	Gammaproteobacteria	Burkholderiales	Chitinimonadaceae	Chitinimonas	0	0	0	0	0	0	0	0	0.00253299	0	0	0	0	0	0	0	0	0	0	0	0	0	0	0	0	0	0	0.0055399	0.0274348	0	0	0	0	0	0	0	0	0	0
Proteobacteria	Gammaproteobacteria	Burkholderiales	Chitinimonadaceae	Chitinivorax	0	0	0	0	0	0	0	0	0	0	0	0	0	0	0	0	0	0	0	0	0	0	0	0	0	0	0	0	0	0	0	0	0	0	0	0	0	0.000634723	0
			Chitinimonadaceae		0	0	0	0	0	0	0	0	0.00253299	0	0	0	0	0	0	0	0	0	0	0	0	0	0	0	0	0	0	0.0055399	0.0274348	0	0	0	0	0	0	0	0	0.000634723	0
Proteobacteria	Gammaproteobacteria	Burkholderiales	Chromobacteriaceae	Aquitalea	0	0	0	0	0	0	0	0	0	0	0	0	0	0	0	0	0	0	0	0	0	0	0	0	0	0	0	0.00138497	0	0	0	0	0	0	0	0	0	0.000634723	0
Proteobacteria	Gammaproteobacteria	Burkholderiales	Chromobacteriaceae	Chromobacteriaceae_unclassified	0	0	0	0	0	0	0	0	0	0	0	0	0	0	0	0	0	0	0	0	0	0	0	0	0	0	0	0.00415492	0	0	0	0	0	0	0	0	0	0	0
Proteobacteria	Gammaproteobacteria	Burkholderiales	Chromobacteriaceae	Chromobacterium	0	0	0	0	0	0	0	0	0	0	0	0	0	0	0	0	0	0	0	0	0	0	0	0	0	0	0	0.000692487	0	0	0	0	0	0	0	0	0	0	0
Proteobacteria	Gammaproteobacteria	Burkholderiales	Chromobacteriaceae	Vogesella	0	0	0	0	0	0	0	0	0	0	0	0	0	0	0	0	0	0	0	0	0	0	0	0	0	0	0	0.145422	0.164609	0	0	0	0	0	0	0	0	0.00444306	0
			Chromobacteriaceae		0	0	0	0	0	0	0	0	0	0	0	0	0	0	0	0	0	0	0	0	0	0	0	0	0	0	0	0.151655	0.164609	0	0	0	0	0	0	0	0	0.00507779	0
Proteobacteria	Gammaproteobacteria	Burkholderiales	Comamonadaceae	Acidovorax	0	0	0	0	0	0	0	0	0.00886547	0	0	0	0	0	0	0	0	0	0	0	0	0	0	0	0	0	0	0.0166197	0.192044	0	0	0	0.00107324	0	0.702868	0	0	0.00444306	0
Proteobacteria	Gammaproteobacteria	Burkholderiales	Comamonadaceae	Alicycliphilus	0	0	0	0	0	0	0	0	0	0	0	0	0	0	0	0	0	0	0	0	0	0	0	0	0	0	0	0.00276995	0	0	0	0	0	0	0.001947	0	0	0	0
Proteobacteria	Gammaproteobacteria	Burkholderiales	Comamonadaceae	Aquabacterium	0	0	0	0	0	0	0	0	0.00253299	0	0	0	0	0	0	0	0	0	0	0	0	0	0	0	0	0	0	0.228521	0.274348	0	0	0	0.00751266	0	0.031152	0	0	0	0
Proteobacteria	Gammaproteobacteria	Burkholderiales	Comamonadaceae	Brachymonas	0	0	0	0	0	0	0	0	0.0012665	0	0	0	0	0	0	0	0	0	0	0	0	0	0	0	0	0	0	0	0	0	0	0	0	0	0	0	0	0	0
Proteobacteria	Gammaproteobacteria	Burkholderiales	Comamonadaceae	Caenimonas	0	0	0	0	0	0	0	0	0.00633248	0	0	0	0	0	0	0	0	0	0	0	0	0	0	0	0	0	0	0.00138497	0	0	0	0	0	0	0.00389401	0	0.00115231	0	0
Proteobacteria	Gammaproteobacteria	Burkholderiales	Comamonadaceae	Comamonadaceae_unclassified	0.00515969	0.051019	0	0	0.0233046	0.0112045	0.407961	1.44558	0.146914	0.00012837	0.00019414	0.000148738	0	0	0.00880592	1.02357	0.00222933	0	0.0217699	0	0	0	0	0.0221125	0.109636	0.0549115	0.0267322	0.896771	3.45679	0	0.00096327	0.0020889	0.0751266	0.00825243	2.96528	0	0.00979466	1.07966	0.100374
Proteobacteria	Gammaproteobacteria	Burkholderiales	Comamonadaceae	Comamonas	0	0	0	0	0	0	0	0	0.00506598	0	0	0	0	0	0	0	0	0	0	0	0	0	0	0	0	0	0	0.00207746	0	0	0	0	0.00107324	0	0	0	0	0.00190417	0.00346117
Proteobacteria	Gammaproteobacteria	Burkholderiales	Comamonadaceae	Curvibacter	0	0	0	0	0	0	0	0	0.0012665	0	0	0	0	0	0	0	0	0	0.00155499	0	0	0	0	0	0	0	0	0.0166197	0	0	0	0	0.0686872	0.00450133	0	0	0.00749003	0	0
Proteobacteria	Gammaproteobacteria	Burkholderiales	Comamonadaceae	Delftia	0	0	0	0.00111276	0	0	0	0	0.00506598	0	0	0	0	0	0	0	0	0.00212517	0	0	0	0	0	0	0	0	0	0	0	0	0	0	0.00321971	0	0.00778801	0	0	0.048239	0.657621
Proteobacteria	Gammaproteobacteria	Burkholderiales	Comamonadaceae	Diaphorobacter	0	0	0	0.00222551	0	0	0	0	0.0012665	0	0	0	0	0	0	0	0	0	0	0	0	0	0	0	0	0	0	0	0	0	0	0	0	0	0	0	0.00403309	0	0
Proteobacteria	Gammaproteobacteria	Burkholderiales	Comamonadaceae	Hydrogenophaga	0	0	0	0	0	0	0	0	0.00379949	0	0	0	0	0	0	0	0	0	0	0	0	0	0	0	0	0	0	1.82401	1.20713	0	0	0	0	0.000750221	0.015576	0	0	0.00380834	0
Proteobacteria	Gammaproteobacteria	Burkholderiales	Comamonadaceae	Ideonella	0	0	0	0	0	0	0	0	0.0012665	0	0	0	0	0	0	0	0	0	0	0	0	0	0	0	0	0	0	0.67933	1.20713	0	0	0	0	0	0	0	0	0	0
Proteobacteria	Gammaproteobacteria	Burkholderiales	Comamonadaceae	Inhella	0	0	0	0	0	0	0	0	0	0	0	0	0	0	0	0	0	0	0	0	0	0	0	0	0	0	0	0.00484741	0.0274348	0	0	0	0	0	0	0	0	0.000634723	0
Proteobacteria	Gammaproteobacteria	Burkholderiales	Comamonadaceae	Kinneretia	0	0	0	0	0	0	0	0	0	0	0	0	0	0	0	0	0	0	0	0	0	0	0	0	0	0	0	0	0.274348	0	0	0	0	0	0	0	0	0	0
Proteobacteria	Gammaproteobacteria	Burkholderiales	Comamonadaceae	Lampropedia	0	0	0	0	0	0	0	0	0	0	0	0	0	0	0	0	0	0	0	0	0	0	0	0	0	0	0	0	0	0	0	0	0.00214648	0	0	0	0	0	0
Proteobacteria	Gammaproteobacteria	Burkholderiales	Comamonadaceae	Leptothrix	0	0	0	0	0	0	0	0	0	0	0	0	0	0	0	0.00720825	0	0	0	0	0	0	0	0	0	0	0	0	0	0	0	0	0	0	0.001947	0	0	0	0
Proteobacteria	Gammaproteobacteria	Burkholderiales	Comamonadaceae	Limnohabitans	0	0	0	0	0	0	0	0	0	0	0	0	0	0	0	0	0	0	0	0	0	0	0	0	0	0	0	0	0	0	0	0	0	0	0.00584101	0	0	0.0253889	0
Proteobacteria	Gammaproteobacteria	Burkholderiales	Comamonadaceae	Malikia	0	0	0	0	0	0	0	0	0	0	0	0	0	0	0	0	0	0	0	0	0	0	0	0	0	0	0	0	0	0	0	0.0020889	0	0	0	0	0	0	0
Proteobacteria	Gammaproteobacteria	Burkholderiales	Comamonadaceae	Methylibium	0	0	0	0	0	0	0	0	0.0012665	0	0	0	0	0	0	0	0	0	0	0	0	0	0	0	0	0	0	0	0.137174	0	0	0	0	0	0	0	0	0	0
Proteobacteria	Gammaproteobacteria	Burkholderiales	Comamonadaceae	Ottowia	0	0	0	0	0	0	0	0	0.0012665	0	0	0	0	0	0	0.0144165	0	0	0	0	0	0	0.0142227	0.0737083	0.109636	0	0	0.000692487	0	0	0	0	0.00429295	0	0.01947	0	0	0	0
Proteobacteria	Gammaproteobacteria	Burkholderiales	Comamonadaceae	Paucibacter	0	0	0	0	0	0	0	0	0	0	0	0	0	0	0	0	0	0	0	0	0	0	0	0	0	0	0	0.00415492	0	0	0	0	0	0	0	0	0	0.000634723	0
Proteobacteria	Gammaproteobacteria	Burkholderiales	Comamonadaceae	Pelomonas	0	0	0	0	0	0	0	0	0	0.00012837	0	0	0	0	0	0	0	0	0	0	0	0	0	0	0	0	0	0.0117723	0	0	0.00096327	0	0	0	0	0	0.00172847	0	0.041534
Proteobacteria	Gammaproteobacteria	Burkholderiales	Comamonadaceae	Piscinibacter	0	0	0	0	0	0	0	0	0	0	0	0	0	0	0	0	0	0	0	0	0	0	0	0	0	0	0	0.00623238	0.219479	0	0	0	0	0	0	0	0	0	0
Proteobacteria	Gammaproteobacteria	Burkholderiales	Comamonadaceae	Polaromonas	0	0	0	0	0	0	0	0	0	0	0	0	0	0	0	0	0	0	0	0	0	0	0	0	0	0	0	0	0	0	0	0	0	0	0.118767	0	0	0.00507779	0
Proteobacteria	Gammaproteobacteria	Burkholderiales	Comamonadaceae	Pseudacidovorax	0	0	0	0	0	0	0	0	0	0	0	0	0	0	0	0	0	0	0	0	0	0	0	0	0	0	0	0	0	0	0	0	0.00107324	0	0	0	0	0	0
Proteobacteria	Gammaproteobacteria	Burkholderiales	Comamonadaceae	Pseudorhodoferax	0	0	0	0	0	0	0	0	0	0	0	0	0	0	0	0	0	0	0	0	0	0	0	0	0	0	0	0	0	0	0	0	0	0	0.00973501	0	0	0	0
Proteobacteria	Gammaproteobacteria	Burkholderiales	Comamonadaceae	Ramlibacter	0	0	0	0	0	0	0	0	0	0	0	0	0	0	0	0	0	0	0	0	0	0	0	0	0	0	0	0.0394718	0	0	0	0	0	0	0.0603571	0	0.00749003	0.0323709	0
Proteobacteria	Gammaproteobacteria	Burkholderiales	Comamonadaceae	Rhizobacter	0	0	0	0	0.0077682	0	0	0	0.00379949	0	0	0	0	0	0	0	0	0	0	0	0	0	0	0	0	0	0	0.000692487	0	0	0	0	0	0	0.00584101	0	0	0	0
Proteobacteria	Gammaproteobacteria	Burkholderiales	Comamonadaceae	Rhodoferax	0	0	0	0	0	0	0	0	0.0215304	0	0	0	0	0	0	0	0	0	0	0	0	0	0	0	0	0	0	0.00415492	0	0	0	0	0	0	5.6502	0	0	0.0945738	0
Proteobacteria	Gammaproteobacteria	Burkholderiales	Comamonadaceae	Rivibacter	0	0	0	0	0	0	0	0	0	0	0	0	0	0	0	0	0	0	0	0	0	0	0	0	0	0	0	0	0.109739	0	0	0	0	0	0	0	0	0	0
Proteobacteria	Gammaproteobacteria	Burkholderiales	Comamonadaceae	Roseateles	0	0	0	0	0	0	0	0	0	0	0	0	0	0	0	0	0	0	0	0	0	0	0	0	0	0	0	0	0	0	0	0	0	0.000750221	0	0	0	0.00317362	0
Proteobacteria	Gammaproteobacteria	Burkholderiales	Comamonadaceae	Rubrivivax	0	0	0	0	0	0	0	0	0	0	0	0	0	0	0	0	0	0	0	0	0	0	0	0	0	0	0	0.0817135	0.329218	0	0	0	0	0	0	0	0	0.000634723	0
Proteobacteria	Gammaproteobacteria	Burkholderiales	Comamonadaceae	Schlegelella	0	0	0	0	0	0	0	0	0	0	0	0	0	0	0	0	0	0	0	0	0	0	0	0	0	0	0	0.000692487	0	0	0	0	0	0	0	0	0	0	0
Proteobacteria	Gammaproteobacteria	Burkholderiales	Comamonadaceae	Simplicispira	0	0	0	0	0	0	0	0	0.0012665	0	0	0	0	0	0	0	0	0	0	0	0	0	0	0	0	0	0	0	0	0	0	0	0	0	0	0	0	0	0
Proteobacteria	Gammaproteobacteria	Burkholderiales	Comamonadaceae	Sphaerotilus	0	0	0	0	0	0	0	0	0	0	0	0	0	0	0	0	0	0	0	0	0	0	0	0	0	0	0	0	0.0548697	0.00153465	0	0	0	0	0	0	0	0	0
Proteobacteria	Gammaproteobacteria	Burkholderiales	Comamonadaceae	Tepidimonas	0	0	0	0	0	0	0	0	0	0	0	0	0	0	0	0	0	0	0	0	0	0	0	0	0	0	0	0.00207746	0	0	0	0	0	0	0	0	0	0	0
Proteobacteria	Gammaproteobacteria	Burkholderiales	Comamonadaceae	Variovorax	0	0	0	0	0	0	0	0	0.00379949	0	0	0	0	0	0	0	0	0	0	0	0	0	0	0	0	0	0	0	0	0	0	0	0	0	0	0	0	0	0
Proteobacteria	Gammaproteobacteria	Burkholderiales	Comamonadaceae	Verminephrobacter	0	0	0	0	0	0	0	0	0.00379949	0	0	0	0	0	0	0	0	0	0	0	0	0	0	0	0	0	0	0	0	0	0	0	0	0	0	0	0	0	0
Proteobacteria	Gammaproteobacteria	Burkholderiales	Comamonadaceae	Xylophilus	0	0	0	0	0	0	0	0	0.10132	0	0	0	0	0	0	0	0	0	0.00777496	0	0	0	0	0	0	0	0	0	0	0	0	0	0	0	0	0	0	0	0
			Comamonadaceae		0.00515969	0.051019	0	0.00333827	0.0310728	0.0112045	0.407961	1.44558	0.32169	0.00025674	0.00019414	0.000148738	0	0	0.00880592	1.0452	0.00222933	0.00212517	0.0310998	0	0	0	0.0142227	0.0958207	0.219272	0.0549115	0.0267322	3.82461	7.48971	0.00153465	0.00192654	0.00417781	0.164205	0.0142542	9.60067	0	0.0316886	1.30055	0.80299
Proteobacteria	Gammaproteobacteria	Burkholderiales	Gallionellaceae	Candidatus_Nitrotoga	0	0	0	0	0	0	0	0	0.0012665	0	0	0	0	0	0	0	0	0	0	0	0	0	0	0	0	0	0	0	0	0	0	0	0	0	0.00778801	0	0	0	0
Proteobacteria	Gammaproteobacteria	Burkholderiales	Gallionellaceae	Gallionellaceae_unclassified	0	0	0	0	0	0	0	0	0	0	0	0	0	0	0	0	0	0	0	0	0	0	0	0	0	0	0	0	0	0	0	0	0	0	0.0506221	0	0	0.000634723	0
Proteobacteria	Gammaproteobacteria	Burkholderiales	Gallionellaceae	Sideroxydans	0	0	0	0	0	0	0	0	0	0	0	0	0	0	0	0	0	0	0	0	0	0	0	0	0	0	0	0	0	0	0	0	0	0	0.017523	0	0	0	0
			Gallionellaceae		0	0	0	0	0	0	0	0	0.0012665	0	0	0	0	0	0	0	0	0	0	0	0	0	0	0	0	0	0	0	0	0	0	0	0	0	0.0759331	0	0	0.000634723	0
Proteobacteria	Gammaproteobacteria	Burkholderiales	Hydrogenophilaceae	Hydrogenophilaceae_unclassified	0	0	0	0	0	0	0	0	0	0	0	0	0	0	0	0	0	0	0	0	0	0	0	0	0	0	0	0	0	0	0	0	0	0	0.00584101	0	0	0	0
Proteobacteria	Gammaproteobacteria	Burkholderiales	Hydrogenophilaceae	Tepidiphilus	0	0	0	0	0	0	0	0	0	0	0	0	0	0	0	0	0	0	0	0	0	0	0	0	0	0	0	0	0	0	0	0	0.00429295	0	0.00389401	0	0	0	0
Proteobacteria	Gammaproteobacteria	Burkholderiales	Hydrogenophilaceae	Thiobacillus	0	0	0	0	0	0	0	0	0.0012665	0	0	0	0	0	0	0	0	0	0	0	0	0	0	0	0	0	0	0	0	0	0	0	0.00107324	0	0	0	0	0	0
Proteobacteria	Gammaproteobacteria	Burkholderiales	Hydrogenophilaceae	uncultured	0	0	0	0	0	0	0	0	0	0	0	0	0	0	0	0	0	0	0	0	0	0	0	0	0	0	0	0.00138497	0	0	0	0	0	0	0	0	0	0	0
			Hydrogenophilaceae		0	0	0	0	0	0	0	0	0.0012665	0	0	0	0	0	0	0	0	0	0	0	0	0	0	0	0	0	0	0.00138497	0	0	0	0	0.00536619	0	0.00973501	0	0	0	0
Proteobacteria	Gammaproteobacteria	Burkholderiales	Leeiaceae	Leeia	0	0	0	0	0	0	0	0	0	0	0	0	0	0	0	0	0	0	0	0	0	0	0	0	0	0	0	0.00276995	0	0	0	0	0	0	0	0	0	0	0
			Leeiaceae		0	0	0	0	0	0	0	0	0	0	0	0	0	0	0	0	0	0	0	0	0	0	0	0	0	0	0	0.00276995	0	0	0	0	0	0	0	0	0	0	0
Proteobacteria	Gammaproteobacteria	Burkholderiales	Methylophilaceae	Candidatus_Methylopumilus	0	0	0	0	0	0	0	0	0	0	0	0	0	0	0	0	0	0	0	0	0	0	0	0	0	0	0	0	0	0	0	0	0.00107324	0	0	0	0	0.0152334	0
Proteobacteria	Gammaproteobacteria	Burkholderiales	Methylophilaceae	Methylobacillus	0	0	0	0	0	0	0	0	0.00886547	0	0	0	0	0	0	0	0	0	0	0	0	0	0	0	0	0	0	0	0	0	0	0	0.00536619	0	0.001947	0	0	0	0
Proteobacteria	Gammaproteobacteria	Burkholderiales	Methylophilaceae	Methylophilaceae_unclassified	0	0	0	0	0	0	0	0	0	0	0	0	0	0	0	0	0	0	0	0	0	0	0	0	0	0	0	0.000692487	0.137174	0	0	0.0020889	0.00536619	0	0.15576	0	0	0.048239	0
Proteobacteria	Gammaproteobacteria	Burkholderiales	Methylophilaceae	Methylophilus	0	0	0	0	0	0	0	0	0.00759898	0	0	0	0	0	0	0	0	0	0	0	0	0	0	0	0	0	0	0.140575	2.00274	0	0	0	0.00321971	0.000750221	0.00778801	0	0	0.00571251	0
Proteobacteria	Gammaproteobacteria	Burkholderiales	Methylophilaceae	Methylotenera	0	0	0	0	0	0	0	0	0.0012665	0	0	0	0	0	0	0	0	0	0	0	0	0	0	0	0	0	0	0.000692487	0.0274348	0	0	0	0	0	0.449758	0	0	0.0342751	0
Proteobacteria	Gammaproteobacteria	Burkholderiales	Methylophilaceae	uncultured	0	0	0	0	0	0	0	0	0.00379949	0	0	0	0	0	0	0	0	0	0	0	0	0	0	0	0	0	0	0.00138497	0	0	0	0	0	0	0.033099	0	0	0.0279278	0
			Methylophilaceae		0	0	0	0	0	0	0	0	0.0215304	0	0	0	0	0	0	0	0	0	0	0	0	0	0	0	0	0	0	0.143345	2.16735	0	0	0.0020889	0.0150253	0.000750221	0.648352	0	0	0.131388	0
Proteobacteria	Gammaproteobacteria	Burkholderiales	Neisseriaceae	Neisseria	0	0	0	0	0	0	0	0	0	0	0	0	0	0	0	0	0	0	0	0	0	0	0	0	0	0	0	0	0	0	0	0	0	0	0.00584101	0	0	0	0
Proteobacteria	Gammaproteobacteria	Burkholderiales	Neisseriaceae	Neisseriaceae_unclassified	0.121253	0	0	0.00222551	0	0	0	0	0.00633248	0	0	0	0	0	0	0	0	0	0	0	0	0	0	0.0147417	0.0243635	0	0	0	0	0	0	0	0	0	0	0	0	0	0
Proteobacteria	Gammaproteobacteria	Burkholderiales	Neisseriaceae	Stenoxybacter	0	0	0	0	0	0	0	0	0	0	0	0	0	0	0	0	0	0	0	0	0	0	0	0.184271	0.0243635	0	0	0	0	0	0	0	0	0	0	0	0	0	0
Proteobacteria	Gammaproteobacteria	Burkholderiales	Neisseriaceae	uncultured	0	0	0	0	0	0	0	0	0.00506598	0	0	0	0	0	0	0	0	0	0	0	0	0	0	0	0	0	0	0	0	0	0	0	0	0	0.013629	0	0	0.000634723	0.0173058
Proteobacteria	Gammaproteobacteria	Burkholderiales	Neisseriaceae	Vitreoscilla	0	0	0	0	0	0	0	0	0.0113985	0	0	0	0	0	0	0	0	0	0	0	0	0	0	0	0	0	0	0	0	0	0	0	0	0	0	0	0	0	0
			Neisseriaceae		0.121253	0	0	0.00222551	0	0	0	0	0.0227969	0	0	0	0	0	0	0	0	0	0	0	0	0	0	0.199012	0.048727	0	0	0	0	0	0	0	0	0	0.01947	0	0	0.000634723	0.0173058
Proteobacteria	Gammaproteobacteria	Burkholderiales	Nitrosomonadaceae	966-1	0	0	0	0	0	0	0	0	0	0	0	0	0	0	0	0	0	0	0	0	0	0	0	0	0	0	0	0.00207746	0.0548697	0	0	0	0	0	0	0	0	0	0
Proteobacteria	Gammaproteobacteria	Burkholderiales	Nitrosomonadaceae	Ellin6067	0	0	0	0	0	0	0	0	0.00379949	0	0	0	0	0	0	0	0	0	0	0	0	0	0	0	0	0	0	0	0	0	0	0	0.00107324	0	0.0389401	0	0	0.00190417	0
Proteobacteria	Gammaproteobacteria	Burkholderiales	Nitrosomonadaceae	GOUTA6	0	0	0	0	0	0	0	0	0	0	0	0	0	0	0	0	0	0	0	0	0	0	0	0	0	0	0	0	0	0	0	0	0	0	0.00584101	0	0	0	0
Proteobacteria	Gammaproteobacteria	Burkholderiales	Nitrosomonadaceae	IS-44	0	0	0	0	0	0	0	0	0.0012665	0	0	0	0	0	0	0	0	0	0	0	0	0	0	0	0	0	0	0	0	0	0	0	0	0	0	0	0	0	0
Proteobacteria	Gammaproteobacteria	Burkholderiales	Nitrosomonadaceae	mle1-7	0	0	0	0	0	0	0	0	0.0012665	0	0	0	0	0	0	0	0	0	0	0	0	0	0	0	0	0	0	0	0	0	0	0	0	0	0	0	0	0	0
Proteobacteria	Gammaproteobacteria	Burkholderiales	Nitrosomonadaceae	MND1	0	0	0	0	0	0	0	0	0.00759898	0	0	0	0	0	0	0	0	0	0	0	0	0	0	0	0	0	0	0	0	0	0	0	0	0	0	0	0	0	0
Proteobacteria	Gammaproteobacteria	Burkholderiales	Nitrosomonadaceae	Nitrosomonadaceae_unclassified	0	0	0	0	0	0	0	0	0	0	0	0	0	0	0	0	0	0	0	0	0	0.00677415	0	0	0	0	0	0	0.109739	0	0	0	0	0	0.00389401	0	0	0.000634723	0
Proteobacteria	Gammaproteobacteria	Burkholderiales	Nitrosomonadaceae	Nitrosomonas	0	0	0	0	0	0	0	0	0.00253299	0	0	0	0	0	0	0	0	0	0	0	0	0	0	0	0	0	0	0	0	0	0	0	0	0	0	0	0	0.00317362	0
Proteobacteria	Gammaproteobacteria	Burkholderiales	Nitrosomonadaceae	Nitrosospira	0	0	0	0	0	0	0	0	0.0012665	0	0	0	0	0	0	0	0	0	0	0	0	0	0	0	0	0	0	0	0	0	0	0	0	0	0	0	0.00288078	0	0
Proteobacteria	Gammaproteobacteria	Burkholderiales	Nitrosomonadaceae	oc32	0	0	0	0	0	0	0	0	0	0	0	0	0	0	0	0	0	0	0	0	0	0	0	0	0	0	0	0	0.493827	0	0	0	0	0	0	0	0	0	0
Proteobacteria	Gammaproteobacteria	Burkholderiales	Nitrosomonadaceae	uncultured	0	0	0	0	0	0	0	0	0	0	0	0	0	0	0	0	0	0	0	0	0	0	0	0	0	0	0	0.00830985	0	0	0	0	0	0	0	0	0	0.00571251	0
			Nitrosomonadaceae		0	0	0	0	0	0	0	0	0.0177309	0	0	0	0	0	0	0	0	0	0	0	0	0.00677415	0	0	0	0	0	0.0103873	0.658436	0	0	0	0.00107324	0	0.0486751	0	0.00288078	0.011425	0
Proteobacteria	Gammaproteobacteria	Burkholderiales	Oxalobacteraceae	Duganella	0	0	0	0	0	0	0	0	0.0012665	0	0	0	0	0	0	0	0	0	0	0	0	0	0	0	0	0	0	0	0	0	0	0	0	0	0.0545161	0	0	0.0196764	0
Proteobacteria	Gammaproteobacteria	Burkholderiales	Oxalobacteraceae	Herbaspirillum	0	0	0	0	0.0077682	0	0	0	0.00506598	0	0	0	0	0	0	0	0	0	0	0	0	0	0	0	0	0	0	0	0	0	0	0	0	0	0	0	0	0.00888612	0
Proteobacteria	Gammaproteobacteria	Burkholderiales	Oxalobacteraceae	Herminiimonas	0	0	0	0	0	0	0	0	0.00633248	0	0	0	0	0	0	0	0	0	0	0	0	0	0	0	0	0	0	0	0	0	0	0	0	0	0	0	0	0	0
Proteobacteria	Gammaproteobacteria	Burkholderiales	Oxalobacteraceae	Janthinobacterium	0	0	0	0	0	0	0	0	0	0	0	0	0	0	0	0	0	0	0	0	0	0	0	0	0	0	0	0	0	0	0	0	0	0	0.0700921	0	0	0.0628376	0
Proteobacteria	Gammaproteobacteria	Burkholderiales	Oxalobacteraceae	Massilia	0	0	0	0	0	0	0	0	0.0012665	0	0	0	0	0	0	0	0	0	0	0	0	0	0	0	0	0	0	0	0	0	0	0	0.00107324	0.00900266	0.258951	0	0.018437	0.00888612	0
Proteobacteria	Gammaproteobacteria	Burkholderiales	Oxalobacteraceae	Noviherbaspirillum	0	0	0	0	0	0	0	0	0.0012665	0	0	0	0	0	0	0	0	0	0	0	0	0	0	0	0	0	0	0	0	0	0	0	0	0	0.00389401	0	0.00691388	0	0
Proteobacteria	Gammaproteobacteria	Burkholderiales	Oxalobacteraceae	Oxalicibacterium	0	0	0	0	0	0	0	0	0.00253299	0	0	0	0	0	0	0	0.003344	0	0	0	0	0	0	0	0	0	0	0	0	0	0	0	0	0	0	0	0	0	0
Proteobacteria	Gammaproteobacteria	Burkholderiales	Oxalobacteraceae	Oxalobacter	0.0128992	0.0483338	0.049636	0.0756674	0.0466092	0.0112045	0.0247249	0	0.0177309	0	0	0	0	0	0	0	0.026752	0	0.0513147	0	0	0.0203224	0	0	0	0	0	0	0	0	0	0	0	0	0	0	0	0	0
Proteobacteria	Gammaproteobacteria	Burkholderiales	Oxalobacteraceae	Oxalobacteraceae_ge	0	0	0	0	0	0	0	0	0	0	0	0	0	0	0	0	0	0	0	0	0	0	0	0	0	0	0	0	0	0	0	0	0	0	0.0584101	0	0	0	0
Proteobacteria	Gammaproteobacteria	Burkholderiales	Oxalobacteraceae	Oxalobacteraceae_unclassified	0.0619163	0.037593	0	0.20586	0.077682	0.0336134	0.0247249	0	0.0329289	0	0	0	0	0	0.501937	0.028833	0.00780266	0	0.00621997	0	0	0	0.0426682	0.0294833	0.182726	0	0	0.00623238	0	0	0	0	0	0.0127538	0.210276	0	0.0149801	0.0342751	0
Proteobacteria	Gammaproteobacteria	Burkholderiales	Oxalobacteraceae	Paraherbaspirillum	0	0.00268521	0	0	0	0	0	0	0	0	0	0	0	0	0	0	0	0	0	0	0	0	0	0	0	0	0	0	0	0	0	0	0	0	0	0	0	0	0
Proteobacteria	Gammaproteobacteria	Burkholderiales	Oxalobacteraceae	Rugamonas	0	0	0	0	0	0	0	0	0	0	0	0	0	0	0	0	0	0	0	0	0	0	0	0	0	0	0	0	0	0	0	0	0	0	0	0	0.000576156	0	0
Proteobacteria	Gammaproteobacteria	Burkholderiales	Oxalobacteraceae	uncultured	0	0	0	0	0	0	0	0	0	0	0	0	0	0	0	0	0	0	0	0	0	0	0	0	0	0	0	0.00207746	0	0	0	0	0	0	0.0525691	0	0	0	0
Proteobacteria	Gammaproteobacteria	Burkholderiales	Oxalobacteraceae	Undibacterium	0	0	0	0	0	0	0	0	0	0	0	0	0	0	0	0	0	0	0	0	0	0	0	0	0	0	0	0.0055399	0	0	0	0	0	0	0.0973501	0	0	0.0165028	0
			Oxalobacteraceae		0.0748155	0.088612	0.049636	0.281527	0.132059	0.0448179	0.0494499	0	0.0683908	0	0	0	0	0	0.501937	0.028833	0.0378986	0	0.0575347	0	0	0.0203224	0.0426682	0.0294833	0.182726	0	0	0.0138497	0	0	0	0	0.00107324	0.0217564	0.806059	0	0.0409071	0.151064	0
Proteobacteria	Gammaproteobacteria	Burkholderiales	Rhodocyclaceae	Azoarcus	0	0	0	0	0	0	0	0	0	0	0	0	0	0	0	0	0	0	0	0	0	0	0	0	0	0	0	0.208439	0.0548697	0	0	0	0	0	0	0	0	0	0
Proteobacteria	Gammaproteobacteria	Burkholderiales	Rhodocyclaceae	Azonexus	0	0	0	0	0	0	0	0	0	0	0	0	0	0	0	0	0	0	0	0	0	0	0	0	0	0	0	0.00276995	0.0274348	0	0	0	0	0	0	0	0	0	0
Proteobacteria	Gammaproteobacteria	Burkholderiales	Rhodocyclaceae	Azospira	0	0	0	0	0	0	0	0	0	0	0	0	0	0	0	0	0	0	0	0	0	0	0	0	0	0	0	0	0	0	0	0	0	0	0.033099	0	0	0.000634723	0
Proteobacteria	Gammaproteobacteria	Burkholderiales	Rhodocyclaceae	Azovibrio	0	0	0	0	0	0	0	0	0	0	0	0	0	0	0	0	0	0	0	0	0	0	0	0	0	0	0	0.0879459	0	0	0	0	0	0	0.035046	0	0	0	0
Proteobacteria	Gammaproteobacteria	Burkholderiales	Rhodocyclaceae	C39	0	0	0	0	0	0	0	0	0	0	0	0	0	0	0	0	0	0	0	0	0	0	0	0	0	0	0	1.61696	0	0	0	0	0.00107324	0	0	0	0	0.00317362	0
Proteobacteria	Gammaproteobacteria	Burkholderiales	Rhodocyclaceae	Candidatus_Accumulibacter	0	0	0	0	0	0	0	0	0.0012665	0	0	0	0	0	0	0	0	0	0	0	0	0	0	0	0	0	0	0.000692487	0	0	0	0	0	0	0.159654	0	0	0	0
Proteobacteria	Gammaproteobacteria	Burkholderiales	Rhodocyclaceae	Dechlorobacter	0	0	0	0	0	0	0	0	0	0	0	0	0	0	0	0	0	0	0	0	0	0	0	0	0	0	0	0.00138497	0	0	0	0	0	0	0	0	0	0	0
Proteobacteria	Gammaproteobacteria	Burkholderiales	Rhodocyclaceae	Dechloromonas	0	0	0	0	0	0	0	0	0.0012665	0	0	0	0	0	0	0	0	0	0	0	0	0	0	0	0	0	0	0.0678637	0	0	0	0	0	0	0.0447811	0	0	0.00126945	0
Proteobacteria	Gammaproteobacteria	Burkholderiales	Rhodocyclaceae	Denitratisoma	0	0	0	0	0	0	0	0	0.00253299	0	0	0	0	0	0	0	0	0	0	0	0	0	0	0	0	0	0	0.000692487	0	0	0	0	0	0	0.00389401	0	0	0.00253889	0
Proteobacteria	Gammaproteobacteria	Burkholderiales	Rhodocyclaceae	Ferribacterium	0	0	0	0	0	0	0	0	0	0	0	0	0	0	0	0	0	0	0	0	0	0	0	0	0	0	0	0	0	0	0	0	0	0	0.235587	0	0	0.000634723	0
Proteobacteria	Gammaproteobacteria	Burkholderiales	Rhodocyclaceae	Methyloversatilis	0	0	0	0	0	0	0	0	0	0	0	0	0	0	0	0	0	0	0	0	0	0	0	0	0	0	0	0.000692487	0.0548697	0	0	0	0	0	0	0	0	0.00126945	0
Proteobacteria	Gammaproteobacteria	Burkholderiales	Rhodocyclaceae	Niveibacterium	0	0	0	0	0	0	0	0	0	0	0	0	0	0	0	0	0	0	0	0	0	0	0	0	0	0	0	0.000692487	0	0	0	0	0	0	0	0	0	0	0
Proteobacteria	Gammaproteobacteria	Burkholderiales	Rhodocyclaceae	Propionivibrio	0	0	0	0	0.0155364	0	0	0	0	0.000898589	0	0	0.154126	0.0657354	0	0	0	0	0.346763	0.0216497	0.303337	0.19645	0	0	0	0	0	0.00830985	0	0	0	0	0	0	0.033099	0	0	0	0
Proteobacteria	Gammaproteobacteria	Burkholderiales	Rhodocyclaceae	Rhodocyclaceae_unclassified	0.523709	0	0	7.45546	0.0155364	0.0112045	0.346149	0	0.0189974	0.00012837	0	0	0.630517	0	0.0176118	0	0	0	0.0590897	0.0216497	0.337041	0	0.0142227	0.1769	0.146181	0	0	0.290845	0.0823045	0	0	0	0	0	1.35511	0	0	0.0120597	0
Proteobacteria	Gammaproteobacteria	Burkholderiales	Rhodocyclaceae	Sterolibacterium	0	0	0	0	0	0	0	0	0	0	0	0	0	0	0	0	0	0	0	0	0	0	0	0	0	0	0	0	0	0	0	0	0	0	0.001947	0	0	0	0
Proteobacteria	Gammaproteobacteria	Burkholderiales	Rhodocyclaceae	Sulfuritalea	0	0	0	0	0	0	0	0	0	0	0	0	0	0	0	0	0	0	0	0	0	0	0	0	0	0	0	0.000692487	0	0	0	0	0	0	0.001947	0	0	0	0
Proteobacteria	Gammaproteobacteria	Burkholderiales	Rhodocyclaceae	Thauera	0	0	0	0	0	0	0	0	0.0012665	0	0	0	0	0	0	0	0	0	0	0	0	0	0	0	0	0	0	0	0	0	0	0	0	0	0	0	0	0	0
Proteobacteria	Gammaproteobacteria	Burkholderiales	Rhodocyclaceae	Uliginosibacterium	0	0	0	0	0	0	0	0	0.0012665	0	0	0	0	0	0	0	0	0	0	0	0	0	0	0	0	0	0	0	0	0	0	0	0	0	0.0447811	0	0	0	0
Proteobacteria	Gammaproteobacteria	Burkholderiales	Rhodocyclaceae	Z-35	0	0	0	0.00222551	0	0	0	0	0	0	0	0	0	0	0	0	0	0	0	0	0	0	0	0	0	0	0	0	0	0	0	0	0	0	0	0	0	0	0
Proteobacteria	Gammaproteobacteria	Burkholderiales	Rhodocyclaceae	Zoogloea	0	0	0	0	0	0	0	0	0.0012665	0	0	0	0	0	0	0	0	0	0	0	0	0	0	0	0	0	0	0.00761736	0	0	0	0	0	0	0.354354	0	0	0.00190417	0
			Rhodocyclaceae		0.523709	0	0	7.45769	0.0310728	0.0112045	0.346149	0	0.0278629	0.00102696	0	0	0.784643	0.0657354	0.0176118	0	0	0	0.405853	0.0432994	0.640377	0.19645	0.0142227	0.1769	0.146181	0	0	2.2956	0.219479	0	0	0	0.00107324	0	2.3033	0	0	0.0234848	0
Proteobacteria	Gammaproteobacteria	Burkholderiales	SC-I-84	SC-I-84_ge	0	0	0	0	0	0	0	0	0.0519263	0	0	0	0	0	0	0	0	0	0	0	0	0	0	0	0	0	0	0.00830985	0.0274348	0	0	0	0	0	0.027258	0	0	0.00126945	0
			SC-I-84		0	0	0	0	0	0	0	0	0.0519263	0	0	0	0	0	0	0	0	0	0	0	0	0	0	0	0	0	0	0.00830985	0.0274348	0	0	0	0	0	0.027258	0	0	0.00126945	0
Proteobacteria	Gammaproteobacteria	Burkholderiales	Sulfuricellaceae	Ferritrophicum	0	0	0	0	0	0	0	0	0	0	0	0	0	0	0	0	0	0	0	0	0	0	0	0	0	0	0	0	0	0	0	0	0	0	0.00584101	0	0	0	0
Proteobacteria	Gammaproteobacteria	Burkholderiales	Sulfuricellaceae	Sulfuriferula	0	0	0	0	0	0	0	0	0	0	0	0	0	0	0	0	0	0	0	0	0	0	0	0	0	0	0	0	0	0	0	0	0	0	0.001947	0	0	0	0
			Sulfuricellaceae		0	0	0	0	0	0	0	0	0	0	0	0	0	0	0	0	0	0	0	0	0	0	0	0	0	0	0	0	0	0	0	0	0	0	0.00778801	0	0	0	0
Proteobacteria	Gammaproteobacteria	Burkholderiales	Sutterellaceae	AAP99	0	0	0	0	0	0	0	0	0	0	0	0	0	0	0	0	0	0	0	0	0	0	0	0	0	0	0	0	0.109739	0	0	0	0	0	0.00389401	0	0	0	0
Proteobacteria	Gammaproteobacteria	Burkholderiales	Sutterellaceae	Parasutterella	0	0	0	0	0	0	0	0	0.0924542	0	0	0	0	0	0	0	0	0	0	0	0	0	0	0	0	0	0	0.00138497	0	0	0	0	0	0	0	0	0	0.0374487	0
Proteobacteria	Gammaproteobacteria	Burkholderiales	Sutterellaceae	Sutterella	0	0	0	0	0	0	0	0	0.0012665	0	0	0	0	0	0	0	0	0	0	0	0	0	0	0	0	0	0	0	0	0	0	0	0	0	0	0	0	0	0
Proteobacteria	Gammaproteobacteria	Burkholderiales	Sutterellaceae	uncultured	0	0	0	0	0	0	0	0	0	0	0	0	0	0	0	0	0	0	0	0	0	0	0	0	0	0	0	0.00276995	0	0	0	0	0	0	0.00389401	0	0	0	0
			Sutterellaceae		0	0	0	0	0	0	0	0	0.0937207	0	0	0	0	0	0	0	0	0	0	0	0	0	0	0	0	0	0	0.00415492	0.109739	0	0	0	0	0	0.00778801	0	0	0.0374487	0
Proteobacteria	Gammaproteobacteria	Burkholderiales	T34	T34_ge	0	0	0	0	0	0	0	0	0.00506598	0	0	0	0	0	0	0	0	0	0	0	0	0	0	0	0	0	0	0	0.192044	0	0	0	0	0	0.00778801	0	0	0.00126945	0
			T34		0	0	0	0	0	0	0	0	0.00506598	0	0	0	0	0	0	0	0	0	0	0	0	0	0	0	0	0	0	0	0.192044	0	0	0	0	0	0.00778801	0	0	0.00126945	0
Proteobacteria	Gammaproteobacteria	Burkholderiales	TRA3-20	TRA3-20_ge	0	0	0	0	0	0	0	0	0.010132	0	0	0	0	0	0	0	0	0	0	0	0	0	0	0	0	0	0	0.00207746	0	0	0	0	0.00107324	0	0.001947	0	0	0.00507779	0
			TRA3-20		0	0	0	0	0	0	0	0	0.010132	0	0	0	0	0	0	0	0	0	0	0	0	0	0	0	0	0	0	0.00207746	0	0	0	0	0.00107324	0	0.001947	0	0	0.00507779	0
		Burkholderiales			5.93365	0.802879	0.314361	23.32	0.233046	0.212885	1.02608	4.79379	1.32349	0.00564827	0.00330039	0.00490837	0.784643	0.180772	0.62522	1.37678	23.4013	54.2089	1.16158	0.0865988	1.52342	0.35903	0.67558	0.508587	0.852723	0.341672	0.0695038	7.51279	18.8203	0.00153465	0.00192654	88.9121	0.240405	0.0525155	44.3274	0.104214	0.0806619	1.77722	0.917209
Proteobacteria	Gammaproteobacteria	CCD24	CCD24_fa	CCD24_ge	0	0	0	0	0	0	0	0	0.00253299	0	0	0	0	0	0	0	0	0	0	0	0	0	0	0	0	0	0	0	0	0	0	0	0	0	0	0	0	0	0
			CCD24_fa		0	0	0	0	0	0	0	0	0.00253299	0	0	0	0	0	0	0	0	0	0	0	0	0	0	0	0	0	0	0	0	0	0	0	0	0	0	0	0	0	0
		CCD24			0	0	0	0	0	0	0	0	0.00253299	0	0	0	0	0	0	0	0	0	0	0	0	0	0	0	0	0	0	0	0	0	0	0	0	0	0	0	0	0	0
Proteobacteria	Gammaproteobacteria	Chromatiales	Chromatiaceae	Achromatium	0	0	0	0	0	0	0	0	0	0	0	0	0	0	0	0	0	0	0	0	0	0	0	0	0	0	0	0	0	0	0	0	0	0	0.00584101	0	0	0	0
Proteobacteria	Gammaproteobacteria	Chromatiales	Chromatiaceae	Chromatiaceae_unclassified	0	0	0	0	0	0	0	0	0	0	0	0	0	0	0	0	0	0	0	0	0	0	0	0	0	0	0	0	0	0	0	0	0	0	0.001947	0	0	0	0
			Chromatiaceae		0	0	0	0	0	0	0	0	0	0	0	0	0	0	0	0	0	0	0	0	0	0	0	0	0	0	0	0	0	0	0	0	0	0	0.00778801	0	0	0	0
		Chromatiales			0	0	0	0	0	0	0	0	0	0	0	0	0	0	0	0	0	0	0	0	0	0	0	0	0	0	0	0	0	0	0	0	0	0	0.00778801	0	0	0	0
Proteobacteria	Gammaproteobacteria	Competibacterales	Competibacteraceae	Plasticicumulans	0	0	0	0	0	0	0	0	0	0	0	0	0	0	0	0	0	0	0	0	0	0	0	0	0	0	0	0.000692487	0	0	0	0	0	0	0	0	0	0	0
			Competibacteraceae		0	0	0	0	0	0	0	0	0	0	0	0	0	0	0	0	0	0	0	0	0	0	0	0	0	0	0	0.000692487	0	0	0	0	0	0	0	0	0	0	0
		Competibacterales			0	0	0	0	0	0	0	0	0	0	0	0	0	0	0	0	0	0	0	0	0	0	0	0	0	0	0	0.000692487	0	0	0	0	0	0	0	0	0	0	0
Proteobacteria	Gammaproteobacteria	Coxiellales	Coxiellaceae	Coxiella	0	0	0	0	0.0155364	0.0112045	0.729386	0	0.0253299	0	0	0	0	0	0.00880592	0.0216247	0.00557333	0	0.0233249	0	0	0	0	0.0515958	0.20709	0	0	0.00207746	0	0	0	0	0	0	0.011682	0	0	0	0
			Coxiellaceae		0	0	0	0	0.0155364	0.0112045	0.729386	0	0.0253299	0	0	0	0	0	0.00880592	0.0216247	0.00557333	0	0.0233249	0	0	0	0	0.0515958	0.20709	0	0	0.00207746	0	0	0	0	0	0	0.011682	0	0	0	0
		Coxiellales			0	0	0	0	0.0155364	0.0112045	0.729386	0	0.0253299	0	0	0	0	0	0.00880592	0.0216247	0.00557333	0	0.0233249	0	0	0	0	0.0515958	0.20709	0	0	0.00207746	0	0	0	0	0	0	0.011682	0	0	0	0
Proteobacteria	Gammaproteobacteria	Diplorickettsiales	Diplorickettsiaceae	Aquicella	0.0103194	0	0	0.00111276	0	0	0.0123625	0	0.0316624	0	0	0	0	0	0	0	0.0579626	0.0552545	0.00310998	0	0	0.00677415	0	0	0	0	0	0	0	0	0	0	0	0	0.01947	0	0	0.00444306	0
Proteobacteria	Gammaproteobacteria	Diplorickettsiales	Diplorickettsiaceae	Diplorickettsiaceae_unclassified	0	0	0	0	0	0	0	0	0	0	0	0	0	0	0	0	0	0.00212517	0	0	0	0	0	0	0	0	0	0	0	0	0	0	0	0	0	0	0	0.000634723	0
Proteobacteria	Gammaproteobacteria	Diplorickettsiales	Diplorickettsiaceae	Rickettsiella	0	0	0	0	0	0	0	0	0.0329289	0	0	0	0	0	0	0	0	0	0	0	0	0	0	0	0	0	0	0	0	0	0	0	0	0	0	0	0	0	0
Proteobacteria	Gammaproteobacteria	Diplorickettsiales	Diplorickettsiaceae	uncultured	0	0	0	0	0	0	0	0	0.0645913	0	0	0	0	0	0	0	0.00668799	0.0255021	0	0	0	0	0	0	0	0	0	0	0	0	0	0	0	0	0.01947	0	0	0.00253889	0
			Diplorickettsiaceae		0.0103194	0	0	0.00111276	0	0	0.0123625	0	0.129183	0	0	0	0	0	0	0	0.0646506	0.0828817	0.00310998	0	0	0.00677415	0	0	0	0	0	0	0	0	0	0	0	0	0.0389401	0	0	0.00761668	0
		Diplorickettsiales			0.0103194	0	0	0.00111276	0	0	0.0123625	0	0.129183	0	0	0	0	0	0	0	0.0646506	0.0828817	0.00310998	0	0	0.00677415	0	0	0	0	0	0	0	0	0	0	0	0	0.0389401	0	0	0.00761668	0
Proteobacteria	Gammaproteobacteria	EC3	EC3_fa	EC3_ge	0	0	0	0	0	0	0	0	0.00379949	0	0	0	0	0	0	0	0	0	0	0	0	0	0	0	0	0	0	0	0	0	0	0	0	0	0	0	0	0	0
			EC3_fa		0	0	0	0	0	0	0	0	0.00379949	0	0	0	0	0	0	0	0	0	0	0	0	0	0	0	0	0	0	0	0	0	0	0	0	0	0	0	0	0	0
		EC3			0	0	0	0	0	0	0	0	0.00379949	0	0	0	0	0	0	0	0	0	0	0	0	0	0	0	0	0	0	0	0	0	0	0	0	0	0	0	0	0	0
Proteobacteria	Gammaproteobacteria	Enterobacterales	Aeromonadaceae	Aeromonadaceae_unclassified	0	0	0	0	0	0	0	0	0	0	0	0	0	0	0	0	0	0	0	0	0	0	0	0	0	0	0	0	0	0	0	0	0	0	0.001947	0	0	0	0
Proteobacteria	Gammaproteobacteria	Enterobacterales	Aeromonadaceae	Aeromonas	0	0	0	0	0	0	0	0	0.269764	0	0	0	0	0	0	0	0	0	0	0	0	0	0	0	0	0	0	0.0408567	0	0	0	0	0	0	0.0545161	0	0.00691388	0.0126945	0
Proteobacteria	Gammaproteobacteria	Enterobacterales	Aeromonadaceae	Tolumonas	0	0	0	0	0	0	0	0	0	0	0	0	0	0	0	0	0	0	0	0	0	0	0	0	0	0	0	0.00138497	0	0	0	0	0	0	0.01947	0	0	0	0
			Aeromonadaceae		0	0	0	0	0	0	0	0	0.269764	0	0	0	0	0	0	0	0	0	0	0	0	0	0	0	0	0	0	0.0422417	0	0	0	0	0	0	0.0759331	0	0.00691388	0.0126945	0
Proteobacteria	Gammaproteobacteria	Enterobacterales	Alteromonadaceae	Alishewanella	0	0	0	0	0	0	0	0	0	0	0	0	0	0	0	0	0	0	0	0	0	0	0	0	0	0	0	0	0	0	0	0	0.00214648	0	0	0	0	0	0
Proteobacteria	Gammaproteobacteria	Enterobacterales	Alteromonadaceae	Alteromonadaceae_unclassified	0	0	0	0	0	0	0	0	0	0	0	0	0	0	0	0	0	0	0	0	0	0	0	0	0	0	0	0	0	0	0	0	0.00643943	0	0	0	0	0	0
Proteobacteria	Gammaproteobacteria	Enterobacterales	Alteromonadaceae	Rheinheimera	0	0	0	0	0	0	0	0	0.0177309	0	0	0	0	0	0	0	0	0	0	0	0	0	0	0	0	0	0	0.0173122	0	0	0	0	0	0	0.031152	0	0	0.000634723	0
			Alteromonadaceae		0	0	0	0	0	0	0	0	0.0177309	0	0	0	0	0	0	0	0	0	0	0	0	0	0	0	0	0	0	0.0173122	0	0	0	0	0.0085859	0	0.031152	0	0	0.000634723	0
Proteobacteria	Gammaproteobacteria	Enterobacterales	Budviciaceae	Budvicia	0	0	0	0	0	0	0	0	0	0	0.00019414	0	0	0	0	0	0	0	0	0	0	0	0	0	0	0	0	0.00276995	0	0	0	0	0	0	0	0	0	0	0
Proteobacteria	Gammaproteobacteria	Enterobacterales	Budviciaceae	Budviciaceae_unclassified	0	0	0	0	0	0	0	0	0.00633248	0	0	0.000148738	0	0	0	0	0	0	0.00155499	0	0	0	0	0	0	0	0	0.00138497	0	0	0	0	0	0	0	0	0	0	0
Proteobacteria	Gammaproteobacteria	Enterobacterales	Budviciaceae	Pragia	0	0	0	0	0	0	0	0	0.184908	0	0	0	0	0	0	0	0	0	0	0	0	0	0	0	0	0	0	0	0	0	0	0	0	0	0	0	0	0	0
			Budviciaceae		0	0	0	0	0	0	0	0	0.191241	0	0.00019414	0.000148738	0	0	0	0	0	0	0.00155499	0	0	0	0	0	0	0	0	0.00415492	0	0	0	0	0	0	0	0	0	0	0
Proteobacteria	Gammaproteobacteria	Enterobacterales	Enterobacterales_unclassified	Enterobacterales_unclassified	0.0128992	0.400097	0.363997	0.334939	0.0155364	0.0784314	0	0.255102	0.39768	0.00025674	0.210837	0.230693	0	0.131471	0	0	0.0490453	0	0.0404298	0.0865988	0.0337041	0.0338707	0	0	0	0	0	15.6495	0.137174	0	0	0.0104445	3.08127	0.159797	13.043	21.9529	0.0092185	4.8715	4.24685
			Enterobacterales_unclassified		0.0128992	0.400097	0.363997	0.334939	0.0155364	0.0784314	0	0.255102	0.39768	0.00025674	0.210837	0.230693	0	0.131471	0	0	0.0490453	0	0.0404298	0.0865988	0.0337041	0.0338707	0	0	0	0	0	15.6495	0.137174	0	0	0.0104445	3.08127	0.159797	13.043	21.9529	0.0092185	4.8715	4.24685
Proteobacteria	Gammaproteobacteria	Enterobacterales	Enterobacteriaceae	Buttiauxella	0	0	0	0	0	0	0	0	0	0	0	0	0	0	0	0	0	0	0	0	0	0	0	0	0	0	0	0	0	0	0	0	0	0	0	0.00906208	0	0	0.0103835
Proteobacteria	Gammaproteobacteria	Enterobacterales	Enterobacteriaceae	Cedecea	0	0	0	0	0	0	0	0	0	0	0	0	0	0	0	0	0	0	0	0	0	0	0	0	0	0	0	0	0	0	0	0	0	0	0	0	0	0.00634723	0
Proteobacteria	Gammaproteobacteria	Enterobacterales	Enterobacteriaceae	Citrobacter	0	0	0	0	0	0	0	0	0	0	0	0	0	0	0	0	0	0	0	0	0	0	0	0	0	0	0	0	0	0	0	0	0	0	0	0	0.0132516	0	0
Proteobacteria	Gammaproteobacteria	Enterobacterales	Enterobacteriaceae	Cronobacter	0	0	0	0	0.0077682	0	0	0	0	0	0	0	0	0	0	0	0	0	0	0	0	0	0	0	0	0	0	0	0	0	0	0	0.00214648	0	0	0	0	0.00571251	0
Proteobacteria	Gammaproteobacteria	Enterobacterales	Enterobacteriaceae	Enterobacillus	0	0.00268521	0	0	0	0	0	0	0	0	0	0	0	0	0	0	0	0	0	0	0	0	0	0	0	0	0	0	0	0	0	0	0	0.00750221	0	0	0	0	0.0449952
Proteobacteria	Gammaproteobacteria	Enterobacterales	Enterobacteriaceae	Enterobacter	0	0	0	0	0	0	0	0	0	0	0	0	0	0	0	0	0	0	0	0	0	0	0	0	0	0	0	0.00484741	0	0.00230197	0	0	0.506568	0	0	0.240145	0	0.000634723	2.47127
Proteobacteria	Gammaproteobacteria	Enterobacterales	Enterobacteriaceae	Enterobacteriaceae_ge	0	0	0	0	0	0	0	0	0	0	0	0	0	0	0	0	0	0	0	0	0	0	0	0	0	0	0	0.000692487	0	0	0	0	0	0	0	0	0	0	0
Proteobacteria	Gammaproteobacteria	Enterobacterales	Enterobacteriaceae	Enterobacteriaceae_unclassified	0	0.0268521	0.24818	0.0267061	0.0077682	0	0	0.0106293	0.177309	0.00025674	0	0	0	0	0	0	0.0222933	0.00212517	0.00155499	0	0.0134816	0	0	0	0	0	0	0.0055399	0.0274348	0.000767324	0	0.0020889	55.3973	0.00600177	0.021417	4.58088	0.0316886	13.7779	13.5608
Proteobacteria	Gammaproteobacteria	Enterobacterales	Enterobacteriaceae	Escherichia-Shigella	0	0	0	0	0	0	0	0	0.593987	0.000641849	0	0	0	0	0	0	0.003344	0	0	0	0	0	0	0	0	0	0	0.00761736	0	0	0	0	0.00214648	0.0112533	0.00389401	0	0.0714434	0.0152334	0.0103835
Proteobacteria	Gammaproteobacteria	Enterobacterales	Enterobacteriaceae	Klebsiella	0	0	0	0	0	0	0	0	0.015198	0	0	0	0	0	0	0	0	0	0	0	0	0	0	0	0	0	0	0.00415492	0	0	0	0	0.172791	0	0	0.00453104	0.0178608	0.0533167	4.45106
Proteobacteria	Gammaproteobacteria	Enterobacterales	Enterobacteriaceae	Kluyvera	0	0	0	0	0	0	0	0	0	0	0	0	0	0	0	0	0	0	0	0	0	0	0	0	0	0	0	0	0	0	0	0	0	0	0	0.0135931	0.00288078	0	0
Proteobacteria	Gammaproteobacteria	Enterobacterales	Enterobacteriaceae	Kosakonia	0	0	0	0	0	0	0	0	0	0	0	0	0	0	0	0	0	0	0	0	0	0	0	0	0	0	0	0	0	0	0	0	0	0	0	0	0	0	0.384189
Proteobacteria	Gammaproteobacteria	Enterobacterales	Enterobacteriaceae	Lelliottia	0	0	0	0	0	0	0	0	0.0012665	0	0	0	0	0	0	0	0	0	0	0	0	0	0	0	0	0	0	0	0	0	0	0	0.00321971	0	0	0.00453104	0	0	5.38904
Proteobacteria	Gammaproteobacteria	Enterobacterales	Enterobacteriaceae	Plesiomonas	0	0	0	0	0	0	0	0	0.0012665	0	0	0	0	0	0	0	0	0	0	0	0	0	0	0	0	0	0	0.00207746	0	0	0	0	0	0	0.017523	0	0	0	0
Proteobacteria	Gammaproteobacteria	Enterobacterales	Enterobacteriaceae	Pluralibacter	0	0	0	0	0	0	0	0	0	0	0	0	0	0	0	0	0	0	0	0	0	0	0	0	0	0	0	0	0	0	0	0	0	0	0	0	0	0.00126945	0
Proteobacteria	Gammaproteobacteria	Enterobacterales	Enterobacteriaceae	Pseudocitrobacter	0.0515969	0.0214817	0	0.196958	0	0	0	0	0	0	0	0	0	0	0	0	0	0	0	0	0	0	0	0	0	0	0	0	0	0	0	0	0.0171718	0	0	0	0	0	0
Proteobacteria	Gammaproteobacteria	Enterobacterales	Enterobacteriaceae	Raoultella	0	0	0	0	0	0	0	0	0.00379949	0	0	0	0	0	0	0	0	0	0	0.0216497	0	0	0	0	0	0	0	0	0	0	0	0	6.33747	0	0	0	0.00230463	0.00317362	0
Proteobacteria	Gammaproteobacteria	Enterobacterales	Enterobacteriaceae	Salmonella	0	0	0	0	0	0	0	0.0106293	0	0	0	0	0	0	0	0	0	0	0	0	0	0	0	0	0	0	0	0	0	0	0	0	1.25891	0	0	0	0	0.00444306	0
Proteobacteria	Gammaproteobacteria	Enterobacterales	Enterobacteriaceae	Shimwellia	0	0	0.843812	0	0	0	0	0	0	0	0	0	0	0	0	0	0	0	0	0	0.0337041	0	0	0	0	0	0	0	0	0	0	0	0	0	0	0	0	0	0
Proteobacteria	Gammaproteobacteria	Enterobacterales	Enterobacteriaceae	Trabulsiella	0	0	0	0	0	0	0	0	0	0	0	0.000148738	0	0	0	0	0	0	0	0	0	0	0	0	0	0	0	0	0	0	0	0	0.303726	0	0	0	0.000576156	0	0
			Enterobacteriaceae		0.0515969	0.051019	1.09199	0.223664	0.0155364	0	0	0.0212585	0.792827	0.000898589	0	0.000148738	0	0	0	0	0.0256373	0.00212517	0.00155499	0.0216497	0.0471857	0	0	0	0	0	0	0.0249295	0.0274348	0.0030693	0	0.0020889	64.0015	0.0247573	0.0428341	4.85274	0.140006	13.8681	26.3222
Proteobacteria	Gammaproteobacteria	Enterobacterales	Erwiniaceae	Erwinia	0	0	0	0	0	0	0	0	0	0	0	0	0	0	0	0	0	0	0	0	0	0	0	0	0	0	0	0	0	0	0	0	0.0139521	0	0	0.108745	0	0	0.453413
Proteobacteria	Gammaproteobacteria	Enterobacterales	Erwiniaceae	Erwiniaceae_ge	0	0	0	0	0	0	0	0	0	0	0	0	0	0	0	0	0	0	0	0	0	0	0	0	0	0	0	0	0	0	0	0	0.00107324	0	0	0	0	0	0
Proteobacteria	Gammaproteobacteria	Enterobacterales	Erwiniaceae	Erwiniaceae_unclassified	0	0.0295373	0	0.00222551	0	0	0	0	0.0012665	0	0	0	0	0	0	0	0	0	0	0	0	0	0	0	0	0	0	0.000692487	0	0	0	0	0.0686872	0.00300089	0.112926	2.51019	0	0.00253889	1.58175
Proteobacteria	Gammaproteobacteria	Enterobacterales	Erwiniaceae	Incertae_Sedis	0	0	0	0	0	0	0	0	0	0	0	0	0	0	0	0	0	0	0	0	0	0	0	0	0	0	0	0	0	0	0	0	0.00107324	0	0	0	0	0	0
Proteobacteria	Gammaproteobacteria	Enterobacterales	Erwiniaceae	Pantoea	0	0	0	0	0	0	0	0	0	0	0	0	0	0	0	0	0	0	0	0	0	0	0	0	0	0	0	0.0110798	0	0	0	0	0.0354168	0.00525155	0	0	0	0.00317362	2.24284
Proteobacteria	Gammaproteobacteria	Enterobacterales	Erwiniaceae	Rosenbergiella	0	0	0	0	0	0	0	0	0	0	0	0	0	0	0	0	0	0	0	0	0	0	0	0	0	0	0	0	0	0	0	0	0	0	0	0	0	0	0.0103835
Proteobacteria	Gammaproteobacteria	Enterobacterales	Erwiniaceae	Siccibacter	0	0	0	0	0	0	0	0	0	0	0	0	0	0	0	0	0	0	0	0	0	0	0	0	0	0	0	0	0	0	0	0	0	0	0	0.00453104	0	0	0
			Erwiniaceae		0	0.0295373	0	0.00222551	0	0	0	0	0.0012665	0	0	0	0	0	0	0	0	0	0	0	0	0	0	0	0	0	0	0.0117723	0	0	0	0	0.120203	0.00825243	0.112926	2.62347	0	0.00571251	4.28838
Proteobacteria	Gammaproteobacteria	Enterobacterales	Hafniaceae	Hafnia-Obesumbacterium	0	0	0	0	0	0	0	0	0	0	0	0	0	0	0	0	0	0	0	0	0	0	0	0	0	0	0	0.000692487	0	0	0	0	0	0	0.00778801	0	0	0	0
			Hafniaceae		0	0	0	0	0	0	0	0	0	0	0	0	0	0	0	0	0	0	0	0	0	0	0	0	0	0	0	0.000692487	0	0	0	0	0	0	0.00778801	0	0	0	0
Proteobacteria	Gammaproteobacteria	Enterobacterales	Idiomarinaceae	Aliidiomarina	0	0	0	0	0	0	0	0	0	0	0	0	0	0	0	0	0	0	0	0	0	0	0	0	0	0	0	0.000692487	0	0	0	0	0	0	0	0	0.00172847	0	0
Proteobacteria	Gammaproteobacteria	Enterobacterales	Idiomarinaceae	Idiomarina	0	0	0	0	0	0	0	0	0	0	0	0	0	0	0	0	0	0	0	0	0	0	0	0	0	0	0	0.000692487	0	0	0	0	0	0	0	0	0	0	0
			Idiomarinaceae		0	0	0	0	0	0	0	0	0	0	0	0	0	0	0	0	0	0	0	0	0	0	0	0	0	0	0	0.00138497	0	0	0	0	0	0	0	0	0.00172847	0	0
Proteobacteria	Gammaproteobacteria	Enterobacterales	Morganellaceae	Buchnera	0	0	0	0	0	0	0	0	0	0	0	0	0	0	0	0	0	0	0	0	0	0	0	0	0	0	0	0	0	0	0	0	0	0.00150044	0.013629	0	0	0	0
Proteobacteria	Gammaproteobacteria	Enterobacterales	Morganellaceae	Candidatus_Rosenkranzia	0	0	0	0	0	0	0	0	0	0	0	0	0	0	0	0	0	0	0	0	0	0	0	0	0	0	0	0	0	0	0	0	0	0.00300089	0	0	0	0	0
Proteobacteria	Gammaproteobacteria	Enterobacterales	Morganellaceae	Cosenzaea	0	0.0295373	0	0	0	0	0	0	0	0	0	0	0	0	0	0	0	0	0	0	0	0	0	0	0	0	0	0	0	0	0	0	0	0	0	0	0	0	0
Proteobacteria	Gammaproteobacteria	Enterobacterales	Morganellaceae	Moellerella	0	0	0	0	0	0	0	0	0	0	0	0	0	0	0	0	0	0	0	0	0	0	0	0	0	0	0	0	0	0	0	0	0	0	0	0	0	0	0.00692233
Proteobacteria	Gammaproteobacteria	Enterobacterales	Morganellaceae	Morganella	0	0	0	0	0	0	0	0	0.392614	0	0	0	0	0	0	0	0	0	0	0	0	0	0	0	0	0	0	0	0	0	0	0	0	0	0	0	0	0	0
Proteobacteria	Gammaproteobacteria	Enterobacterales	Morganellaceae	Morganellaceae_unclassified	0	0.155742	0	0.00222551	0	0	0	0	0.00379949	0	0	0	0	0	0	0	0	0	0	0	0	0	0	0	0	0	0	0	0	0	0	0	0	97.8941	0	0	0	0	0
Proteobacteria	Gammaproteobacteria	Enterobacterales	Morganellaceae	Proteus	0	0	0	0	0	0	0	0	0	0	0	0.000148738	0	0	0	0	0	0	0	0	0	0	0	0	0	0	0	0	0	0	0	0	0	0	0	0	0	0.000634723	0
Proteobacteria	Gammaproteobacteria	Enterobacterales	Morganellaceae	Providencia	0	0	0	0	0	0	0	0	0.0177309	0	0	0	0	0	0	0	0	0	0	0	0	0	0	0	0	0	0	0	0	0	0	0	0	0	0	0.113276	0	0.00126945	0.0103835
			Morganellaceae		0	0.18528	0	0.00222551	0	0	0	0	0.414144	0	0	0.000148738	0	0	0	0	0	0	0	0	0	0	0	0	0	0	0	0	0	0	0	0	0	97.8986	0.013629	0.113276	0	0.00190417	0.0173058
Proteobacteria	Gammaproteobacteria	Enterobacterales	Pasteurellaceae	Actinobacillus	0	0	0	0	0	0	0	0	0.012665	0	0	0	0	0	0	0	0	0	0	0	0	0	0	0	0	0	0	0	0	0	0	0	0	0	0	0	0	0	0
Proteobacteria	Gammaproteobacteria	Enterobacterales	Pasteurellaceae	Haemophilus	0	0	0	0	0	0	0	0	0.0012665	0	0	0	0	0	0	0	0	0	0	0	0	0	0	0	0	0	0	0.00138497	0	0	0	0	0	0	0	0	0.000576156	0	0
Proteobacteria	Gammaproteobacteria	Enterobacterales	Pasteurellaceae	Pasteurellaceae_unclassified	0	0	0	0	0	0	0	0	0	0	0	0	0	0	0	0	0	0	0	0	0	0	0	0	0	0	0	0	0	0	0	0	0.00107324	0	0.01947	0	0	0	0
Proteobacteria	Gammaproteobacteria	Enterobacterales	Pasteurellaceae	Rodentibacter	0	0	0	0	0	0	0	0	0	0	0	0	0	0	0	0	0	0	0	0	0	0	0	0	0	0	0	0	0	0	0	0.00417781	0	0	0	0	0	0.000634723	0
			Pasteurellaceae		0	0	0	0	0	0	0	0	0.0139315	0	0	0	0	0	0	0	0	0	0	0	0	0	0	0	0	0	0	0.00138497	0	0	0	0.00417781	0.00107324	0	0.01947	0	0.000576156	0.000634723	0
Proteobacteria	Gammaproteobacteria	Enterobacterales	Pectobacteriaceae	Nissabacter	0	0	0	0	0	0	0	0	0	0	0	0	0	0	0	0	0	0	0	0	0	0	0	0	0	0	0	0.00207746	0	0	0	0	0	0	0	0	0	0	0
Proteobacteria	Gammaproteobacteria	Enterobacterales	Pectobacteriaceae	Pectobacteriaceae_unclassified	0	0	0	0	0	0	0	0	0	0	0	0	0	0	0	0	0	0	0	0	0	0	0	0	0	0	0	0.000692487	0	0	0	0	0.00107324	0	0.001947	0	0	0	0
			Pectobacteriaceae		0	0	0	0	0	0	0	0	0	0	0	0	0	0	0	0	0	0	0	0	0	0	0	0	0	0	0	0.00276995	0	0	0	0	0.00107324	0	0.001947	0	0	0	0
Proteobacteria	Gammaproteobacteria	Enterobacterales	Pseudoalteromonadaceae	Pseudoalteromonas	0	0	0	0	0	0	0	0	0.0012665	0	0	0	0	0	0	0	0	0	0	0	0	0	0	0	0	0	0	0	0	0	0	0	0	0	0.00584101	0	0	0	0
			Pseudoalteromonadaceae		0	0	0	0	0	0	0	0	0.0012665	0	0	0	0	0	0	0	0	0	0	0	0	0	0	0	0	0	0	0	0	0	0	0	0	0	0.00584101	0	0	0	0
Proteobacteria	Gammaproteobacteria	Enterobacterales	Shewanellaceae	Shewanella	0	0	0	0	0	0	0	0	0	0	0	0	0	0	0	0	0	0	0	0	0	0	0	0	0	0	0	0	0	0	0	0	0	0	0.025311	0	0.00230463	0.00126945	0
			Shewanellaceae		0	0	0	0	0	0	0	0	0	0	0	0	0	0	0	0	0	0	0	0	0	0	0	0	0	0	0	0	0	0	0	0	0	0	0.025311	0	0.00230463	0.00126945	0
Proteobacteria	Gammaproteobacteria	Enterobacterales	Succinivibrionaceae	Succinivibrio	0	0	0	0	0	0	0	0	0.0012665	0	0	0	0	0	0	0	0	0	0	0	0	0	0	0	0	0	0	0	0	0	0	0	0	0	0	0	0	0	0
Proteobacteria	Gammaproteobacteria	Enterobacterales	Succinivibrionaceae	Succinivibrionaceae_unclassified	0	0	0	0	0	0	0	0	0.0012665	0	0	0	0	0	0	0	0	0	0	0	0	0	0	0	0	0	0	0	0	0	0	0	0	0	0	0	0	0	0
Proteobacteria	Gammaproteobacteria	Enterobacterales	Succinivibrionaceae	uncultured	0	0	0	0	0	0	0	0	0.0012665	0	0	0	0	0	0	0	0	0	0	0	0	0	0	0	0	0	0	0	0	0	0	0	0	0	0	0	0	0	0
			Succinivibrionaceae		0	0	0	0	0	0	0	0	0.00379949	0	0	0	0	0	0	0	0	0	0	0	0	0	0	0	0	0	0	0	0	0	0	0	0	0	0	0	0	0	0
Proteobacteria	Gammaproteobacteria	Enterobacterales	Thorselliaceae	Thorsellia	0	0	0	0	0	0	0	0	0	0	0	0	0	0	0	0	0	0	0	0	0	0	0	0	0	0	0	0.267993	7.76406	0	0	0	0	0	0	0	0	0	0
			Thorselliaceae		0	0	0	0	0	0	0	0	0	0	0	0	0	0	0	0	0	0	0	0	0	0	0	0	0	0	0	0.267993	7.76406	0	0	0	0	0	0	0	0	0	0
Proteobacteria	Gammaproteobacteria	Enterobacterales	Vibrionaceae	Catenococcus	0	0	0	0	0	0	0	0	0	0	0	0	0	0	0	0	0.00111467	0	0	0	0	0	0	0	0	0	0	0	0	0	0	0	0.00321971	0	0	0	0	0	0
Proteobacteria	Gammaproteobacteria	Enterobacterales	Vibrionaceae	Vibrio	0	0	0	0	0	0	0	0	0	0	0	0	0	0	0	0	0	0	0	0	0	0	0	0	0	0	0	0	0	0	0	0	0	0	0.011682	0	0	0	0
Proteobacteria	Gammaproteobacteria	Enterobacterales	Vibrionaceae	Vibrionaceae_unclassified	0	0	0	0	0	0	0	0	0	0	0	0	0	0	0	0	0	0	0	0	0	0	0	0	0	0	0	0	0	0	0	0	0.00965914	0	0.001947	0	0	0	0
			Vibrionaceae		0	0	0	0	0	0	0	0	0	0	0	0	0	0	0	0	0.00111467	0	0	0	0	0	0	0	0	0	0	0	0	0	0	0	0.0128789	0	0.013629	0	0	0	0
Proteobacteria	Gammaproteobacteria	Enterobacterales	Yersiniaceae	Rahnella1	0	0	0	0	0	0	0	0	0	0	1.92451	1.97004	0	0	0	0	0.003344	0	0	0	0	0	0	0	0	0	0	0.0055399	0	0	0	0	0.00751266	0	0	0.00453104	0	0	0.370345
Proteobacteria	Gammaproteobacteria	Enterobacterales	Yersiniaceae	Samsonia	0	0	0	0	0	0	0	0	0	0	0.00019414	0	0	0	0	0	0	0	0	0	0	0	0	0	0	0	0	0.00138497	0	0	0	0	0	0	0	0.00453104	0	0	0
Proteobacteria	Gammaproteobacteria	Enterobacterales	Yersiniaceae	Serratia	0	0	0	0	0	0	0	0	0.0012665	0	0	0	0	0	0	0	0	0	0.0497598	0	0	0	0	0	0	0	0	0.00484741	0	0	0	0	0.022538	0.000750221	0.00389401	0	0	0.00761668	11.2142
Proteobacteria	Gammaproteobacteria	Enterobacterales	Yersiniaceae	Yersinia	0	0	0	0	0	0	0	0	0	0	0	0	0	0	0	0	0	0	0	0	0.0471857	0	0	0	0	0	0	0	0	0	0	0	0	0	0.021417	0	0	0.000634723	0
Proteobacteria	Gammaproteobacteria	Enterobacterales	Yersiniaceae	Yersiniaceae_unclassified	0	0	0	0	0	0	0	0	0.0012665	0	0.0211613	0.0230545	0	0	0	0	0	0	0.116624	0	0.0269633	0	0	0	0	0	0	7.01974	0	0	0	0	0.0321971	0	0.0447811	0.00453104	0	0.00444306	2.77239
			Yersiniaceae		0	0	0	0	0	0	0	0	0.00253299	0	1.94587	1.9931	0	0	0	0	0.003344	0	0.166384	0	0.074149	0	0	0	0	0	0	7.03152	0	0	0	0	0.0622478	0.000750221	0.0700921	0.0135931	0	0.0126945	14.3569
		Enterobacterales			0.0644962	0.665933	1.45599	0.563054	0.0310728	0.0784314	0	0.276361	2.10618	0.00115533	2.1569	2.22424	0	0.131471	0	0	0.0791413	0.00212517	0.209924	0.108249	0.155039	0.0338707	0	0	0	0	0	23.0557	7.92867	0.0030693	0	0.0167112	67.2888	98.0922	13.4635	29.556	0.160748	18.7751	49.2316
Proteobacteria	Gammaproteobacteria	EV818SWSAP88	EV818SWSAP88_fa	EV818SWSAP88_ge	0	0	0	0	0	0	0	0	0	0	0	0	0	0	0	0	0	0	0	0	0	0.00677415	0	0	0	0	0	0.00207746	0	0	0	0	0	0	0	0	0	0	0
			EV818SWSAP88_fa		0	0	0	0	0	0	0	0	0	0	0	0	0	0	0	0	0	0	0	0	0	0.00677415	0	0	0	0	0	0.00207746	0	0	0	0	0	0	0	0	0	0	0
		EV818SWSAP88			0	0	0	0	0	0	0	0	0	0	0	0	0	0	0	0	0	0	0	0	0	0.00677415	0	0	0	0	0	0.00207746	0	0	0	0	0	0	0	0	0	0	0
Proteobacteria	Gammaproteobacteria	F9P41300-M23	F9P41300-M23_fa	F9P41300-M23_ge	0	0	0	0	0	0	0	0	0	0	0	0	0	0	0	0	0	0	0	0	0	0	0	0	0	0	0	0	0	0	0	0	0	0	0	0	0	0.000634723	0
			F9P41300-M23_fa		0	0	0	0	0	0	0	0	0	0	0	0	0	0	0	0	0	0	0	0	0	0	0	0	0	0	0	0	0	0	0	0	0	0	0	0	0	0.000634723	0
		F9P41300-M23			0	0	0	0	0	0	0	0	0	0	0	0	0	0	0	0	0	0	0	0	0	0	0	0	0	0	0	0	0	0	0	0	0	0	0	0	0	0.000634723	0
Proteobacteria	Gammaproteobacteria	Ga0077536	Ga0077536_fa	Ga0077536_ge	0	0	0	0	0	0	0	0	0	0	0	0	0	0	0	0	0	0	0	0	0	0	0	0	0	0	0	0	0	0	0	0	0	0	0	0	0	0.000634723	0
			Ga0077536_fa		0	0	0	0	0	0	0	0	0	0	0	0	0	0	0	0	0	0	0	0	0	0	0	0	0	0	0	0	0	0	0	0	0	0	0	0	0	0.000634723	0
		Ga0077536			0	0	0	0	0	0	0	0	0	0	0	0	0	0	0	0	0	0	0	0	0	0	0	0	0	0	0	0	0	0	0	0	0	0	0	0	0	0.000634723	0
Proteobacteria	Gammaproteobacteria	Gammaproteobacteria_Incertae_Sedis	Unknown_Family	Acidibacter	0	0	0	0	0	0.369748	0.0123625	0	0.162112	0	0	0	0	0.0986031	0	0.00720825	1.08123	0.707682	0.0295449	0	0.00674082	0.00677415	0.10667	0	0	0	0	0.00138497	0.0823045	0	0	0	0	0	0.001947	0	0	0	0
Proteobacteria	Gammaproteobacteria	Gammaproteobacteria_Incertae_Sedis	Unknown_Family	Candidatus_Berkiella	0	0	0	0	0	0	0	0	0.0012665	0	0	0	0	0	0	0	0	0	0	0	0	0	0	0	0	0	0	0	0	0	0	0	0	0	0.00389401	0	0	0	0
Proteobacteria	Gammaproteobacteria	Gammaproteobacteria_Incertae_Sedis	Unknown_Family	Candidatus_Ovatusbacter	0	0	0	0	0	0	0	0	0.00633248	0	0	0	0	0	0	0	0	0	0	0	0	0	0	0	0	0	0	0	0	0	0	0	0	0	0.015576	0	0	0	0
Proteobacteria	Gammaproteobacteria	Gammaproteobacteria_Incertae_Sedis	Unknown_Family	uncultured	0	0	0	0	0	0	0	0	0.00759898	0	0	0	0	0	0	0	0	0	0	0	0	0	0	0	0	0	0	0	0	0	0	0	0	0	0	0	0	0.000634723	0
Proteobacteria	Gammaproteobacteria	Gammaproteobacteria_Incertae_Sedis	Unknown_Family	Unknown_Family_ge	0	0	0	0	0	0	0	0	0	0	0	0	0	0	0	0	0	0	0	0	0	0	0	0	0	0	0	0.0623238	0	0	0	0	0	0	0.00584101	0	0	0	0
			Unknown_Family		0	0	0	0	0	0.369748	0.0123625	0	0.177309	0	0	0	0	0.0986031	0	0.00720825	1.08123	0.707682	0.0295449	0	0.00674082	0.00677415	0.10667	0	0	0	0	0.0637088	0.0823045	0	0	0	0	0	0.027258	0	0	0.000634723	0
		Gammaproteobacteria_Incertae_Sedis			0	0	0	0	0	0.369748	0.0123625	0	0.177309	0	0	0	0	0.0986031	0	0.00720825	1.08123	0.707682	0.0295449	0	0.00674082	0.00677415	0.10667	0	0	0	0	0.0637088	0.0823045	0	0	0	0	0	0.027258	0	0	0.000634723	0
Proteobacteria	Gammaproteobacteria	Gammaproteobacteria_unclassified	Gammaproteobacteria_unclassified	Gammaproteobacteria_unclassified	0.0283783	0.0912972	0.0330907	0.0945842	0	0.022409	0	0.616497	0.0645913	0.00038511	0.00349453	0.00282603	0	0.394412	0	0	1.21944	1.09021	0.0559797	0	0.0471857	0	0.00711136	0	0.0365453	0	0	0.00969482	0.631001	0	0	0	0.299433	0.0232569	1.25582	0.30358	0.213754	0.0444306	0.0242282
			Gammaproteobacteria_unclassified		0.0283783	0.0912972	0.0330907	0.0945842	0	0.022409	0	0.616497	0.0645913	0.00038511	0.00349453	0.00282603	0	0.394412	0	0	1.21944	1.09021	0.0559797	0	0.0471857	0	0.00711136	0	0.0365453	0	0	0.00969482	0.631001	0	0	0	0.299433	0.0232569	1.25582	0.30358	0.213754	0.0444306	0.0242282
		Gammaproteobacteria_unclassified			0.0283783	0.0912972	0.0330907	0.0945842	0	0.022409	0	0.616497	0.0645913	0.00038511	0.00349453	0.00282603	0	0.394412	0	0	1.21944	1.09021	0.0559797	0	0.0471857	0	0.00711136	0	0.0365453	0	0	0.00969482	0.631001	0	0	0	0.299433	0.0232569	1.25582	0.30358	0.213754	0.0444306	0.0242282
Proteobacteria	Gammaproteobacteria	JG36-GS-52	JG36-GS-52_fa	JG36-GS-52_ge	0	0	0	0	0	0	0	0	0.00253299	0	0	0	0	0	0	0	0	0	0	0	0	0	0	0	0	0	0	0	0	0	0	0	0	0	0	0	0	0	0
			JG36-GS-52_fa		0	0	0	0	0	0	0	0	0.00253299	0	0	0	0	0	0	0	0	0	0	0	0	0	0	0	0	0	0	0	0	0	0	0	0	0	0	0	0	0	0
		JG36-GS-52			0	0	0	0	0	0	0	0	0.00253299	0	0	0	0	0	0	0	0	0	0	0	0	0	0	0	0	0	0	0	0	0	0	0	0	0	0	0	0	0	0
Proteobacteria	Gammaproteobacteria	JG36-TzT-191	JG36-TzT-191_fa	JG36-TzT-191_ge	0	0	0	0	0	0	0	0	0	0	0	0	0	0	0	0	0.0624213	0.0361279	0.00155499	0	0	0	0	0	0	0	0	0	0	0	0	0	0	0	0	0	0	0.00888612	0
			JG36-TzT-191_fa		0	0	0	0	0	0	0	0	0	0	0	0	0	0	0	0	0.0624213	0.0361279	0.00155499	0	0	0	0	0	0	0	0	0	0	0	0	0	0	0	0	0	0	0.00888612	0
		JG36-TzT-191			0	0	0	0	0	0	0	0	0	0	0	0	0	0	0	0	0.0624213	0.0361279	0.00155499	0	0	0	0	0	0	0	0	0	0	0	0	0	0	0	0	0	0	0.00888612	0
Proteobacteria	Gammaproteobacteria	KF-JG30-C25	KF-JG30-C25_fa	KF-JG30-C25_ge	0	0	0	0	0	0	0	0	0	0	0	0	0	0	0	0	0	0	0	0	0	0	0	0	0	0	0	0	0	0	0	0	0	0	0.00389401	0	0	0.000634723	0
			KF-JG30-C25_fa		0	0	0	0	0	0	0	0	0	0	0	0	0	0	0	0	0	0	0	0	0	0	0	0	0	0	0	0	0	0	0	0	0	0	0.00389401	0	0	0.000634723	0
		KF-JG30-C25			0	0	0	0	0	0	0	0	0	0	0	0	0	0	0	0	0	0	0	0	0	0	0	0	0	0	0	0	0	0	0	0	0	0	0.00389401	0	0	0.000634723	0
Proteobacteria	Gammaproteobacteria	Legionellales	Legionellaceae	Legionella	0	0	0	0	0	0.022409	0	0	0.0658578	0	0	0.000148738	0	0	0	0.00720825	0.00111467	0.00637552	0.0155499	0.0216497	0	0	0	0	0	0	0	0.00138497	0.137174	0	0	0	0	0	0.017523	0	0	0.0209459	0
Proteobacteria	Gammaproteobacteria	Legionellales	Legionellaceae	Legionellaceae_unclassified	0.00257985	0	0	0	0	0	0	0	0	0	0	0	0	0	0	0.00720825	0	0	0	0	0	0	0	0	0	0	0	0	0	0	0	0	0	0	0	0	0	0.000634723	0
			Legionellaceae		0.00257985	0	0	0	0	0.022409	0	0	0.0658578	0	0	0.000148738	0	0	0	0.0144165	0.00111467	0.00637552	0.0155499	0.0216497	0	0	0	0	0	0	0	0.00138497	0.137174	0	0	0	0	0	0.017523	0	0	0.0215806	0
		Legionellales			0.00257985	0	0	0	0	0.022409	0	0	0.0658578	0	0	0.000148738	0	0	0	0.0144165	0.00111467	0.00637552	0.0155499	0.0216497	0	0	0	0	0	0	0	0.00138497	0.137174	0	0	0	0	0	0.017523	0	0	0.0215806	0
Proteobacteria	Gammaproteobacteria	Methylococcales	Methylococcaceae	Methylococcaceae_unclassified	0	0	0	0	0	0	0	0	0	0	0	0	0	0	0	0	0	0	0	0	0	0	0	0	0	0	0	0	0	0	0	0	0	0	0	0	0	0.00126945	0
Proteobacteria	Gammaproteobacteria	Methylococcales	Methylococcaceae	Methyloparacoccus	0	0	0	0	0	0	0	0	0	0	0	0	0	0	0	0	0	0	0	0	0	0	0	0	0	0	0	0	0	0	0	0	0	0	0	0	0	0.000634723	0
			Methylococcaceae		0	0	0	0	0	0	0	0	0	0	0	0	0	0	0	0	0	0	0	0	0	0	0	0	0	0	0	0	0	0	0	0	0	0	0	0	0	0.00190417	0
Proteobacteria	Gammaproteobacteria	Methylococcales	Methylomonadaceae	Crenothrix	0	0	0	0	0	0	0	0	0	0	0	0	0	0	0	0	0	0	0	0	0	0	0	0	0	0	0	0	0	0	0	0	0	0	0.414712	0	0	0	0
Proteobacteria	Gammaproteobacteria	Methylococcales	Methylomonadaceae	Methylobacter	0	0	0	0	0	0	0	0	0	0	0	0	0	0	0	0	0	0	0	0	0	0	0	0	0	0	0	0	0	0	0	0	0	0	0.0778801	0	0	0.000634723	0
Proteobacteria	Gammaproteobacteria	Methylococcales	Methylomonadaceae	Methyloglobulus	0	0	0	0	0	0	0	0	0	0	0	0	0	0	0	0	0	0	0	0	0	0	0	0	0	0	0	0	0	0	0	0	0	0	0.001947	0	0	0	0
Proteobacteria	Gammaproteobacteria	Methylococcales	Methylomonadaceae	Methylomonadaceae_unclassified	0	0	0	0	0	0	0	0	0	0	0	0	0	0	0	0	0	0	0	0	0	0	0	0	0	0	0	0	0	0	0	0	0	0	0.237534	0	0	0	0
Proteobacteria	Gammaproteobacteria	Methylococcales	Methylomonadaceae	Methylomonas	0	0	0	0	0	0	0	0	0	0	0	0	0	0	0	0	0	0	0	0	0	0	0	0	0	0	0	0	0	0	0	0	0	0	0.00778801	0	0	0	0
Proteobacteria	Gammaproteobacteria	Methylococcales	Methylomonadaceae	Methylovulum	0	0	0	0	0	0	0	0	0	0	0	0	0	0	0	0	0	0	0	0	0	0	0	0	0	0	0	0	0	0	0	0	0	0	0.031152	0	0	0	0
Proteobacteria	Gammaproteobacteria	Methylococcales	Methylomonadaceae	pLW-20	0	0	0	0	0	0	0	0	0	0	0	0	0	0	0	0	0	0	0	0	0	0	0	0	0	0	0	0	0	0	0	0	0	0	0.035046	0	0	0	0
Proteobacteria	Gammaproteobacteria	Methylococcales	Methylomonadaceae	uncultured	0	0	0	0	0	0	0	0	0	0	0	0	0	0	0	0	0	0	0	0	0	0	0	0	0	0	0	0	0	0	0	0	0	0	1.3006	0	0	0	0
			Methylomonadaceae		0	0	0	0	0	0	0	0	0	0	0	0	0	0	0	0	0	0	0	0	0	0	0	0	0	0	0	0	0	0	0	0	0	0	2.10666	0	0	0.000634723	0
		Methylococcales			0	0	0	0	0	0	0	0	0	0	0	0	0	0	0	0	0	0	0	0	0	0	0	0	0	0	0	0	0	0	0	0	0	0	2.10666	0	0	0.00253889	0
Proteobacteria	Gammaproteobacteria	Nitrosococcales	Methylophagaceae	Methylophaga	0	0	0	0	0	0	0	0	0.0012665	0	0	0	0	0	0	0	0	0	0	0	0	0	0	0	0	0	0	0	0	0	0	0	0.00321971	0	0	0	0	0	0
			Methylophagaceae		0	0	0	0	0	0	0	0	0.0012665	0	0	0	0	0	0	0	0	0	0	0	0	0	0	0	0	0	0	0	0	0	0	0	0.00321971	0	0	0	0	0	0
		Nitrosococcales			0	0	0	0	0	0	0	0	0.0012665	0	0	0	0	0	0	0	0	0	0	0	0	0	0	0	0	0	0	0	0	0	0	0	0.00321971	0	0	0	0	0	0
Proteobacteria	Gammaproteobacteria	PLTA13	PLTA13_fa	PLTA13_ge	0	0	0	0	0	0	0	0	0.00506598	0	0	0	0	0	0	0	0	0	0	0	0	0	0	0	0	0	0	0.000692487	0	0	0	0	0	0	0.001947	0	0	0	0
			PLTA13_fa		0	0	0	0	0	0	0	0	0.00506598	0	0	0	0	0	0	0	0	0	0	0	0	0	0	0	0	0	0	0.000692487	0	0	0	0	0	0	0.001947	0	0	0	0
		PLTA13			0	0	0	0	0	0	0	0	0.00506598	0	0	0	0	0	0	0	0	0	0	0	0	0	0	0	0	0	0	0.000692487	0	0	0	0	0	0	0.001947	0	0	0	0
Proteobacteria	Gammaproteobacteria	Pseudomonadales	211ds20	211ds20_ge	0	0	0	0	0	0	0	0	0	0	0	0	0	0	0	0	0	0	0	0	0	0	0	0	0	0	0	0	0	0	0	0	0	0	0.00973501	0	0	0	0
			211ds20		0	0	0	0	0	0	0	0	0	0	0	0	0	0	0	0	0	0	0	0	0	0	0	0	0	0	0	0	0	0	0	0	0	0	0.00973501	0	0	0	0
Proteobacteria	Gammaproteobacteria	Pseudomonadales	Alcanivoracaceae1	Alcanivorax	0	0	0	0	0	0	0	0	0.0012665	0	0	0	0	0	0	0	0	0	0	0	0	0	0	0	0	0	0	0	0	0	0	0	0	0	0.025311	0	0	0	0
			Alcanivoracaceae1		0	0	0	0	0	0	0	0	0.0012665	0	0	0	0	0	0	0	0	0	0	0	0	0	0	0	0	0	0	0	0	0	0	0	0	0	0.025311	0	0	0	0
Proteobacteria	Gammaproteobacteria	Pseudomonadales	Alcanivoracaceae	Ketobacter	0	0	0	0	0	0	0	0	0	0	0	0	0	0	0	0	0	0	0	0	0	0	0	0	0	0	0	0.00484741	0	0	0	0	0	0	0	0	0	0	0
			Alcanivoracaceae		0	0	0	0	0	0	0	0	0	0	0	0	0	0	0	0	0	0	0	0	0	0	0	0	0	0	0	0.00484741	0	0	0	0	0	0	0	0	0	0	0
Proteobacteria	Gammaproteobacteria	Pseudomonadales	Cellvibrionaceae	Cellvibrio	0	0	0	0	0	0	0	0	0.975202	0	0	0	0	0	0	0	0	0	0	0	0	0	0	0	0	0	0	0.00830985	0.192044	0	0	0	0.00107324	0.00300089	0.021417	0	0	0.00190417	0
Proteobacteria	Gammaproteobacteria	Pseudomonadales	Cellvibrionaceae	Cellvibrionaceae_unclassified	0	0	0	0	0	0	0	0	0	0	0	0	0	0	0	0	0	0	0	0	0	0	0	0	0	0	0	0	0	0	0	0	0.0418563	0	0	0	0	0.000634723	0
Proteobacteria	Gammaproteobacteria	Pseudomonadales	Cellvibrionaceae	Gilvimarinus	0	0	0	0	0	0	0	0	0.0012665	0	0	0	0	0	0	0	0	0	0	0	0	0	0	0	0	0	0	0	0	0	0	0	0.00107324	0	0	0	0	0	0
Proteobacteria	Gammaproteobacteria	Pseudomonadales	Cellvibrionaceae	uncultured	0	0	0	0	0	0	0	0	0.00253299	0	0	0	0	0	0	0	0	0	0	0	0	0	0	0	0	0	0	0	0	0	0	0	0	0	0.00389401	0	0	0.000634723	0
			Cellvibrionaceae		0	0	0	0	0	0	0	0	0.979001	0	0	0	0	0	0	0	0	0	0	0	0	0	0	0	0	0	0	0.00830985	0.192044	0	0	0	0.0440027	0.00300089	0.025311	0	0	0.00317362	0
Proteobacteria	Gammaproteobacteria	Pseudomonadales	Halieaceae	Halieaceae_unclassified	0	0	0	0	0	0	0	0	0.00506598	0	0	0	0	0	0	0	0	0	0	0	0	0	0	0	0	0	0	0	0	0	0	0	0	0	0	0	0	0	0
Proteobacteria	Gammaproteobacteria	Pseudomonadales	Halieaceae	OM60(NOR5)_clade	0	0	0	0	0	0	0	0	0	0	0	0	0	0	0	0	0	0	0	0	0	0	0	0	0	0	0	0.0124648	0	0	0	0	0	0	0	0	0	0	0
			Halieaceae		0	0	0	0	0	0	0	0	0.00506598	0	0	0	0	0	0	0	0	0	0	0	0	0	0	0	0	0	0	0.0124648	0	0	0	0	0	0	0	0	0	0	0
Proteobacteria	Gammaproteobacteria	Pseudomonadales	Halomonadaceae	Carnimonas	0	0	0	0	0	0	0	0	0	0	0	0	0	0	0	0	0	0	0	0	0	0	0	0	0	0	0	0	0	0	0	0	0.00643943	0	0	0	0	0	0
Proteobacteria	Gammaproteobacteria	Pseudomonadales	Halomonadaceae	Chromohalobacter	0	0	0	0.00111276	0	0	0	0	0	0	0	0	0	0	0	0	0	0	0	0	0	0	0	0	0	0	0	0	0	0	0	0	0	0	0	0	0	0	0
Proteobacteria	Gammaproteobacteria	Pseudomonadales	Halomonadaceae	Halomonadaceae_unclassified	0	0	0	0	0	0	0	0	0	0	0	0	0	0	0	0	0.00111467	0	0	0	0	0	0	0	0	0	0	0	0	0	0	0	0	0	0.001947	0	0.00460925	0	0
Proteobacteria	Gammaproteobacteria	Pseudomonadales	Halomonadaceae	Halomonas	0	0	0	0	0	0	0	0	0	0	0	0	0	0	0	0	0	0	0	0	0	0	0	0	0	0	0	0	0	0	0	0	0	0.00975288	0.00584101	0	0.00633772	0.000634723	0
			Halomonadaceae		0	0	0	0.00111276	0	0	0	0	0	0	0	0	0	0	0	0	0.00111467	0	0	0	0	0	0	0	0	0	0	0	0	0	0	0	0.00643943	0.00975288	0.00778801	0	0.010947	0.000634723	0
Proteobacteria	Gammaproteobacteria	Pseudomonadales	Marinobacteraceae	Marinobacter	0	0	0	0	0	0	0	0	0	0	0	0	0	0	0	0	0	0	0	0	0	0	0	0	0	0	0	0	0	0	0	0	0	0	0.0681451	0	0	0	0
			Marinobacteraceae		0	0	0	0	0	0	0	0	0	0	0	0	0	0	0	0	0	0	0	0	0	0	0	0	0	0	0	0	0	0	0	0	0	0	0.0681451	0	0	0	0
Proteobacteria	Gammaproteobacteria	Pseudomonadales	Marinomonadaceae	Marinomonas	0	0	0	0	0	0	0	0	0	0	0	0	0	0	0	0	0	0	0	0	0	0	0	0	0	0	0	0	0	0.00153465	0	0	0	0	0	0	0	0	0
			Marinomonadaceae		0	0	0	0	0	0	0	0	0	0	0	0	0	0	0	0	0	0	0	0	0	0	0	0	0	0	0	0	0	0.00153465	0	0	0	0	0	0	0	0	0
Proteobacteria	Gammaproteobacteria	Pseudomonadales	Moraxellaceae	Acinetobacter	0	0.075186	0	0	0	0	0	0	3.24476	0	0	0	0	0.0164339	0	0.0144165	0.0523893	0.00212517	0.00155499	0	0.00674082	0	0	0	0	0	0	0.0152347	0.164609	0.00153465	0	0.0167112	0.478664	0.132789	0.27258	0	0.000576156	15.9296	6.48969
Proteobacteria	Gammaproteobacteria	Pseudomonadales	Moraxellaceae	Alkanindiges	0	0	0	0	0	0	0	0	0	0	0	0	0	0	0	0	0	0	0	0	0	0	0	0	0	0	0	0.0830985	0.0548697	0	0	0	0	0	0.013629	0	0	0.00317362	0
Proteobacteria	Gammaproteobacteria	Pseudomonadales	Moraxellaceae	Enhydrobacter	0	0	0	0	0	0	0	0	0	0	0	0	0	0	0	0	0.0323253	0	0	0	0	0	0	0	0	0	0	0.00138497	0	0	0	0	0.0203915	0.00675199	0.198594	0	0	0.000634723	0
Proteobacteria	Gammaproteobacteria	Pseudomonadales	Moraxellaceae	Fluviicoccus	0	0	0	0	0	0	0	0	0.0012665	0	0	0	0	0	0	0	0	0	0	0	0	0	0	0	0	0	0	0	0	0	0	0	0	0	0	0	0	0.000634723	0
Proteobacteria	Gammaproteobacteria	Pseudomonadales	Moraxellaceae	Moraxella	0	0	0	0	0	0	0	0	0.00253299	0	0	0	0	0	0	0	0	0	0	0	0	0	0	0	0	0	0	0	0	0	0	0	0	0	0.00389401	0	0	0	0
Proteobacteria	Gammaproteobacteria	Pseudomonadales	Moraxellaceae	Moraxellaceae_ge	0	0	0	0	0	0	0	0	0.0012665	0	0	0	0	0	0	0	0	0	0	0	0	0	0	0	0	0	0	0	0	0	0	0	0	0	0.00778801	0	0	0.00126945	0
Proteobacteria	Gammaproteobacteria	Pseudomonadales	Moraxellaceae	Moraxellaceae_unclassified	0	0.0671303	0	0	0	0	0	0	0.0443274	0	0	0	0	0	0	0	0.00557333	0	0	0	0	0	0	0	0	0	0	0.00346244	0	0	0	0	0.0193183	0.0217564	0.00584101	0	0	0.02285	0.00692233
Proteobacteria	Gammaproteobacteria	Pseudomonadales	Moraxellaceae	Perlucidibaca	0	0	0	0	0	0	0	0	0.00253299	0	0	0	0	0	0	0	0	0	0	0	0	0	0	0	0	0	0	0.00900233	0	0	0	0	0	0	0	0	0	0.00444306	0
Proteobacteria	Gammaproteobacteria	Pseudomonadales	Moraxellaceae	Psychrobacter	0	0	0	0	0	0	0	0	0.0012665	0	0	0	0	0	0	0	0	0	0	0	0	0	0	0	0	0	0	0	0	0	0	0	0	0	0.011682	0	0	0	0
Proteobacteria	Gammaproteobacteria	Pseudomonadales	Moraxellaceae	uncultured	0.00257985	0	0	0	0	0	0	0	0	0	0	0	0	0	0	0	0	0	0.00155499	0	0	0	0	0	0	0	0	0.00692487	0	0	0	0	0	0	0.00389401	0	0	0	0
			Moraxellaceae		0.00257985	0.142316	0	0	0	0	0	0	3.29796	0	0	0	0	0.0164339	0	0.0144165	0.0902879	0.00212517	0.00310998	0	0.00674082	0	0	0	0	0	0	0.119108	0.219479	0.00153465	0	0.0167112	0.518374	0.161298	0.517903	0	0.000576156	15.9627	6.49661
Proteobacteria	Gammaproteobacteria	Pseudomonadales	Porticoccaceae	Porticoccus	0	0	0	0	0	0	0	0	0.00379949	0	0	0	0	0	0	0	0	0	0	0	0	0	0	0	0	0	0	0	0	0	0	0	0	0	0	0	0	0.000634723	0
			Porticoccaceae		0	0	0	0	0	0	0	0	0.00379949	0	0	0	0	0	0	0	0	0	0	0	0	0	0	0	0	0	0	0	0	0	0	0	0	0	0	0	0	0.000634723	0
Proteobacteria	Gammaproteobacteria	Pseudomonadales	Pseudohongiellaceae	BIyi10	0	0	0	0	0	0	0	0	0.00379949	0	0	0	0	0	0	0	0	0	0	0	0	0	0	0	0	0	0	0	0	0	0	0	0	0	0.001947	0	0	0	0
Proteobacteria	Gammaproteobacteria	Pseudomonadales	Pseudohongiellaceae	Pseudohongiella	0	0	0	0	0	0	0	0	0	0	0	0	0	0	0	0	0	0	0	0	0	0	0	0	0	0	0	0	0	0	0	0	0	0	0	0	0	0.00317362	0
			Pseudohongiellaceae		0	0	0	0	0	0	0	0	0.00379949	0	0	0	0	0	0	0	0	0	0	0	0	0	0	0	0	0	0	0	0	0	0	0	0	0	0.001947	0	0	0.00317362	0
Proteobacteria	Gammaproteobacteria	Pseudomonadales	Pseudomonadaceae	Azomonas	0.0128992	0	0	0.0255934	0	0	0	0	0	0	0	0	0	0	0	0	0	0	0	0	0	0	0	0	0	0	0	0	0	0	0	0	0	0	0	0.0135931	0	0	0
Proteobacteria	Gammaproteobacteria	Pseudomonadales	Pseudomonadaceae	Azorhizophilus	0	0.00268521	0	0	0	0	0	0	0	0	0	0	0	0	0	0	0	0	0	0	0	0	0	0	0	0	0	0	0	0	0	0	0	0	0	0	0	0	0
Proteobacteria	Gammaproteobacteria	Pseudomonadales	Pseudomonadaceae	Azotobacter	0	0	0	0	0	0	0	0	0	0	0	0	0	0	0	0	0	0	0	0	0	0	0	0	0	0	0	0.00415492	0	0	0	0	0	0	0.001947	0	0	0	0
Proteobacteria	Gammaproteobacteria	Pseudomonadales	Pseudomonadaceae	Pseudomonadaceae_unclassified	0.00515969	0.145001	0.132363	0.219213	0.0077682	0	0	0	0.0835887	0	0	0.000148738	0	0.0328677	0	0	0.03344	0.00212517	0	0	0	0	0	0	0	0	0	0.00484741	0.0274348	0	0	0.00835561	0.0214648	0.00150044	0.035046	1.29588	0.00230463	0.018407	0.211131
Proteobacteria	Gammaproteobacteria	Pseudomonadales	Pseudomonadaceae	Pseudomonas	0	0.0107409	0.397088	0	0	0	0	0	1.74397	0	0	0.000148738	0	0	0	0	0.00668799	0.00212517	0	0	0.0337041	0	0	0	0	0	0	0.0761736	0	0.00153465	0	0	0.0772731	0.013504	0.819688	55.4871	0	0.745165	25.4534
Proteobacteria	Gammaproteobacteria	Pseudomonadales	Pseudomonadaceae	Thiopseudomonas	0	0	0	0	0	0	0	0	0.0012665	0	0	0	0	0	0	0	0	0	0	0	0	0	0	0	0	0	0	0.40372	0	0	0	0	0	0	0	0	0	0	0
			Pseudomonadaceae		0.0180589	0.158428	0.529451	0.244806	0.0077682	0	0	0	1.82882	0	0	0.000297477	0	0.0328677	0	0	0.040128	0.00425035	0	0	0.0337041	0	0	0	0	0	0	0.488896	0.0274348	0.00153465	0	0.00835561	0.0987379	0.0150044	0.856681	56.7966	0.00230463	0.763572	25.6645
Proteobacteria	Gammaproteobacteria	Pseudomonadales	Pseudomonadales_unclassified	Pseudomonadales_unclassified	0.00257985	0.00268521	0	0	0	0	0	0.382653	0.010132	0	0	0	0	0.0164339	0	0	0	0	0	0	0	0	0	0	0	0	0	0.000692487	0	0	0	0	0.0150253	0.00225066	0.00973501	0.0634345	0.000576156	0.0082514	0.0242282
			Pseudomonadales_unclassified		0.00257985	0.00268521	0	0	0	0	0	0.382653	0.010132	0	0	0	0	0.0164339	0	0	0	0	0	0	0	0	0	0	0	0	0	0.000692487	0	0	0	0	0.0150253	0.00225066	0.00973501	0.0634345	0.000576156	0.0082514	0.0242282
Proteobacteria	Gammaproteobacteria	Pseudomonadales	Spongiibacteraceae	BD1-7_clade	0	0	0	0	0	0	0	0	0.00253299	0	0	0	0	0	0	0	0	0	0	0	0	0	0	0	0	0	0	0	0	0	0	0	0	0	0	0	0	0.00698195	0
			Spongiibacteraceae		0	0	0	0	0	0	0	0	0.00253299	0	0	0	0	0	0	0	0	0	0	0	0	0	0	0	0	0	0	0	0	0	0	0	0	0	0	0	0	0.00698195	0
		Pseudomonadales			0.0232186	0.303429	0.529451	0.245919	0.0077682	0	0	0.382653	6.13237	0	0	0.000297477	0	0.0657354	0	0.0144165	0.131531	0.00637552	0.00310998	0	0.0404449	0	0	0	0	0	0	0.634318	0.438957	0.00460395	0	0.0250668	0.682579	0.191306	1.52256	56.86	0.0144039	16.7491	32.1854
Proteobacteria	Gammaproteobacteria	R7C24	R7C24_fa	R7C24_ge	0	0	0	0	0	0	0	0	0.19884	0	0	0	0	0	0	0	0	0	0	0	0	0	0	0	0	0	0	0	0.0548697	0	0	0	0	0	0.00389401	0	0	0.00317362	0
			R7C24_fa		0	0	0	0	0	0	0	0	0.19884	0	0	0	0	0	0	0	0	0	0	0	0	0	0	0	0	0	0	0	0.0548697	0	0	0	0	0	0.00389401	0	0	0.00317362	0
		R7C24			0	0	0	0	0	0	0	0	0.19884	0	0	0	0	0	0	0	0	0	0	0	0	0	0	0	0	0	0	0	0.0548697	0	0	0	0	0	0.00389401	0	0	0.00317362	0
Proteobacteria	Gammaproteobacteria	Salinisphaerales	Salinisphaeraceae	Salinisphaera	0	0	0	0.00333827	0	0	0	0	0	0	0	0	0	0	0	0	0	0	0	0	0	0	0	0	0	0	0	0	0	0	0	0	0	0	0	0	0	0	0
			Salinisphaeraceae		0	0	0	0.00333827	0	0	0	0	0	0	0	0	0	0	0	0	0	0	0	0	0	0	0	0	0	0	0	0	0	0	0	0	0	0	0	0	0	0	0
Proteobacteria	Gammaproteobacteria	Salinisphaerales	Salinisphaerales_unclassified	Salinisphaerales_unclassified	0	0	0	0	0	0	0	0	0.0012665	0	0	0	0	0	0	0	0	0	0	0	0	0	0	0	0	0	0	0	0	0	0	0	0	0	0.001947	0	0	0	0
			Salinisphaerales_unclassified		0	0	0	0	0	0	0	0	0.0012665	0	0	0	0	0	0	0	0	0	0	0	0	0	0	0	0	0	0	0	0	0	0	0	0	0	0.001947	0	0	0	0
Proteobacteria	Gammaproteobacteria	Salinisphaerales	Solimonadaceae	Alkanibacter	0	0	0	0	0	0	0	0	0	0	0	0	0	0	0	0	0	0	0	0	0	0	0	0	0	0	0	0	0	0	0	0	0	0	0	0	0	0.00317362	0
Proteobacteria	Gammaproteobacteria	Salinisphaerales	Solimonadaceae	Fontimonas	0	0	0	0	0	0	0	0	0.00379949	0	0	0	0	0	0	0	0	0	0	0	0	0	0	0	0	0	0	0	0	0	0	0	0	0	0	0	0	0	0
Proteobacteria	Gammaproteobacteria	Salinisphaerales	Solimonadaceae	Hydrocarboniphaga	0	0	0	0	0	0	0	0	0	0	0	0	0	0	0	0	0	0	0	0	0	0	0	0	0	0	0	0	0	0	0	0	0	0.000750221	0	0	0	0.00126945	0
Proteobacteria	Gammaproteobacteria	Salinisphaerales	Solimonadaceae	Nevskia	0	0	0	0	0	0	0	0	0	0	0	0	0	0	0	0	0.00222933	0	0	0	0	0	0	0	0	0	0	0.00138497	0	0	0	0	0	0.000750221	0.001947	0	0	0.00253889	0
Proteobacteria	Gammaproteobacteria	Salinisphaerales	Solimonadaceae	Panacagrimonas	0	0	0	0	0	0	0	0	0	0	0	0	0	0	0	0	0	0	0	0	0	0	0	0	0	0	0	0	0	0	0	0	0	0.000750221	0	0	0.00172847	0.00190417	0
Proteobacteria	Gammaproteobacteria	Salinisphaerales	Solimonadaceae	Solimonadaceae_unclassified	0	0	0	0	0	0	0	0	0.0012665	0	0	0	0	0	0	0	0	0	0	0	0	0	0	0	0	0	0	0.00138497	0	0	0	0	0	0	0	0	0.000576156	0	0
Proteobacteria	Gammaproteobacteria	Salinisphaerales	Solimonadaceae	Solimonas	0	0.00268521	0	0	0	0	0	0	0	0	0	0	0	0	0	0	0	0	0.00155499	0	0	0	0	0	0	0	0	0	0	0	0	0	0	0	0	0	0	0.000634723	0
Proteobacteria	Gammaproteobacteria	Salinisphaerales	Solimonadaceae	uncultured	0	0	0	0	0	0	0	0	0	0	0	0	0	0	0	0	0	0	0	0	0	0	0	0	0	0	0	0.00207746	0	0	0	0	0	0	0	0	0	0.00634723	0
			Solimonadaceae		0	0.00268521	0	0	0	0	0	0	0.00506598	0	0	0	0	0	0	0	0.00222933	0	0.00155499	0	0	0	0	0	0	0	0	0.00484741	0	0	0	0	0	0.00225066	0.001947	0	0.00230463	0.0158681	0
		Salinisphaerales			0	0.00268521	0	0.00333827	0	0	0	0	0.00633248	0	0	0	0	0	0	0	0.00222933	0	0.00155499	0	0	0	0	0	0	0	0	0.00484741	0	0	0	0	0	0.00225066	0.00389401	0	0.00230463	0.0158681	0
Proteobacteria	Gammaproteobacteria	Steroidobacterales	Steroidobacteraceae	Steroidobacter	0.00257985	0	0	0	0	0	0	0	0	0	0	0	0	0	0	0	0	0	0	0	0	0	0	0	0	0	0	0	0.0274348	0	0	0	0	0	0.001947	0	0	0	0
Proteobacteria	Gammaproteobacteria	Steroidobacterales	Steroidobacteraceae	Steroidobacteraceae_ge	0	0.00537043	0	0	0	0	0	0	0	0	0	0	0	0	0	0	0	0	0	0	0	0	0	0	0	0	0	0	0	0	0	0	0	0	0	0	0	0	0
Proteobacteria	Gammaproteobacteria	Steroidobacterales	Steroidobacteraceae	Steroidobacteraceae_unclassified	0	0.00537043	0	0	0	0	0	0	0.0012665	0	0	0	0	0	0	0	0	0	0	0	0	0	0	0	0	0	0	0	0	0	0	0	0	0	0.001947	0	0	0.000634723	0
Proteobacteria	Gammaproteobacteria	Steroidobacterales	Steroidobacteraceae	uncultured	0	0	0	0	0	0	0	0	0.00253299	0	0	0	0	0	0	0	0	0	0	0	0	0	0	0	0	0	0	0.00346244	0	0	0	0	0	0	0.00584101	0	0	0	0
			Steroidobacteraceae		0.00257985	0.0107409	0	0	0	0	0	0	0.00379949	0	0	0	0	0	0	0	0	0	0	0	0	0	0	0	0	0	0	0.00346244	0.0274348	0	0	0	0	0	0.00973501	0	0	0.000634723	0
		Steroidobacterales			0.00257985	0.0107409	0	0	0	0	0	0	0.00379949	0	0	0	0	0	0	0	0	0	0	0	0	0	0	0	0	0	0	0.00346244	0.0274348	0	0	0	0	0	0.00973501	0	0	0.000634723	0
Proteobacteria	Gammaproteobacteria	Thiomicrospirales	Thiomicrospiraceae	Thiomicrospiraceae_unclassified	0	0	0	0	0	0	0	0	0	0	0	0	0	0	0	0	0	0	0	0	0	0	0	0	0	0	0	0.00415492	0	0	0	0	0	0	0	0	0	0	0
			Thiomicrospiraceae		0	0	0	0	0	0	0	0	0	0	0	0	0	0	0	0	0	0	0	0	0	0	0	0	0	0	0	0.00415492	0	0	0	0	0	0	0	0	0	0	0
		Thiomicrospirales			0	0	0	0	0	0	0	0	0	0	0	0	0	0	0	0	0	0	0	0	0	0	0	0	0	0	0	0.00415492	0	0	0	0	0	0	0	0	0	0	0
Proteobacteria	Gammaproteobacteria	uncultured	uncultured_fa	uncultured_ge	0	0	0	0	0	0	0	0	0	0	0	0	0	0	0	0	0	0	0	0	0	0	0	0	0	0	0	0	0	0	0	0	0	0	0	0	0	0.000634723	0
			uncultured_fa		0	0	0	0	0	0	0	0	0	0	0	0	0	0	0	0	0	0	0	0	0	0	0	0	0	0	0	0	0	0	0	0	0	0	0	0	0	0.000634723	0
		uncultured			0	0	0	0	0	0	0	0	0	0	0	0	0	0	0	0	0	0	0	0	0	0	0	0	0	0	0	0	0	0	0	0	0	0	0	0	0	0.000634723	0
Proteobacteria	Gammaproteobacteria	WD260	WD260_fa	WD260_ge	0	0	0	0	0	0	0	0	0.0012665	0	0	0	0	0	0	0	0.00111467	0.00212517	0	0	0	0.00677415	0	0	0	0	0	0	0	0	0	0	0	0	0.00778801	0	0	0	0
			WD260_fa		0	0	0	0	0	0	0	0	0.0012665	0	0	0	0	0	0	0	0.00111467	0.00212517	0	0	0	0.00677415	0	0	0	0	0	0	0	0	0	0	0	0	0.00778801	0	0	0	0
		WD260			0	0	0	0	0	0	0	0	0.0012665	0	0	0	0	0	0	0	0.00111467	0.00212517	0	0	0	0.00677415	0	0	0	0	0	0	0	0	0	0	0	0	0.00778801	0	0	0	0
Proteobacteria	Gammaproteobacteria	Xanthomonadales	Rhodanobacteraceae	Ahniella	0	0	0	0	0	0	0	0	0.00506598	0	0	0	0	0	0	0	0	0	0	0	0	0	0	0	0	0	0	0	0	0	0	0	0	0	0.001947	0	0	0.00126945	0
Proteobacteria	Gammaproteobacteria	Xanthomonadales	Rhodanobacteraceae	Aquimonas	0	0	0	0	0	0	0	0	0	0	0	0	0	0	0	0	0	0	0	0	0	0	0	0	0	0	0	0	0.274348	0	0	0	0	0	0	0	0	0	0
Proteobacteria	Gammaproteobacteria	Xanthomonadales	Rhodanobacteraceae	Chujaibacter	0	0	0	0	0	0	0	0	0	0	0	0	0	0	0	0	0.003344	0	0	0	0	0	0	0	0	0	0	0.000692487	0	0	0	0	0	0	0	0	0	0	0
Proteobacteria	Gammaproteobacteria	Xanthomonadales	Rhodanobacteraceae	Dokdonella	0	0.00268521	0	0	0	0	0.395599	0	0.00886547	0	0	0	0	0	0	0	0	0	0.00621997	0	0	0	0	0.00737083	0	0	0	0	0	0	0	0	0	0	0.00389401	0	0	0	0
Proteobacteria	Gammaproteobacteria	Xanthomonadales	Rhodanobacteraceae	Dyella	0	0	0	0	0	0	0	0	0	0	0	0	0	0	0	0	0.0178347	0.012751	0	0	0	0	0	0	0	0	0	0	0	0	0	0	0	0	0.001947	0	0	0	0
Proteobacteria	Gammaproteobacteria	Xanthomonadales	Rhodanobacteraceae	Frateuria	0	0	0	0.00222551	0	0	0	0	0	0	0	0	0	0	0	0	0	0	0.00155499	0	0	0.00677415	0	0	0	0	0	0	0	0	0	0	0	0	0	0	0	0	0
Proteobacteria	Gammaproteobacteria	Xanthomonadales	Rhodanobacteraceae	Fulvimonas	0	0	0	0	0	0	0	0	0	0	0	0	0	0	0	0	0.00111467	0.00212517	0	0	0	0	0	0	0	0	0	0	0	0	0	0	0	0	0	0	0	0	0
Proteobacteria	Gammaproteobacteria	Xanthomonadales	Rhodanobacteraceae	Luteibacter	0	0	0	0	0	0	0	0	0.0227969	0	0	0	0	0	0	0	0	0	0	0	0	0	0	0	0	0	0	0	0	0	0	0	0	0	0.035046	0	0	0.00190417	0
Proteobacteria	Gammaproteobacteria	Xanthomonadales	Rhodanobacteraceae	Rhodanobacter	0	0	0	0	0	0	0	0	0	0	0	0	0	0	0	0	0	0	0	0	0	0.00677415	0	0	0	0	0	0	0	0	0	0	0	0	0.00389401	0	0	0	0
Proteobacteria	Gammaproteobacteria	Xanthomonadales	Rhodanobacteraceae	Rhodanobacteraceae_unclassified	0	0.00268521	0	0.00222551	0	0	0.358512	0	0.00633248	0	0	0	0	0	0	0.836157	0.0245226	0.00637552	0.0124399	0	0	0	0	0	0	0.0122026	0.245937	0.000692487	0	0	0	0	0	0.000750221	0.001947	0	0	0	0
Proteobacteria	Gammaproteobacteria	Xanthomonadales	Rhodanobacteraceae	Rudaea	0	0	0	0	0	0	0	0	0	0	0	0	0	0	0	0	0	0	0.00310998	0	0	0	0	0	0	0	0	0	0	0	0	0	0	0	0	0	0	0	0
Proteobacteria	Gammaproteobacteria	Xanthomonadales	Rhodanobacteraceae	Tahibacter	0	0	0	0	0	0	0	0	0.0012665	0	0	0	0	0	0	0	0	0	0	0	0	0	0	0	0	0	0	0	0	0	0	0	0	0	0	0	0	0	0
Proteobacteria	Gammaproteobacteria	Xanthomonadales	Rhodanobacteraceae	uncultured	0	0	0	0	0	0	0	0	0.0012665	0	0	0	0	0	0	0	0	0	0	0	0	0	0	0	0	0	0	0	0	0	0	0	0	0	0.001947	0	0	0	0
			Rhodanobacteraceae		0	0.00537043	0	0.00445102	0	0	0.754111	0	0.0455939	0	0	0	0	0	0	0.836157	0.046816	0.0212517	0.0233249	0	0	0.0135483	0	0.00737083	0	0.0122026	0.245937	0.00138497	0.274348	0	0	0	0	0.000750221	0.0506221	0	0	0.00317362	0
Proteobacteria	Gammaproteobacteria	Xanthomonadales	Xanthomonadaceae	Arenimonas	0	0	0	0	0	0	0	0	0.00633248	0	0	0	0	0	0	0	0	0	0	0	0	0	0	0	0	0	0	0.00623238	0	0	0	0	0	0	0.015576	0	0	0.0672807	0
Proteobacteria	Gammaproteobacteria	Xanthomonadales	Xanthomonadaceae	Luteimonas	0.00515969	0	0	0	0	0	0	0	0.0113985	0	0	0	0	0	0	0	0	0	0	0	0	0	0	0	0	0	0	0	0	0	0	0	0.00214648	0	0.00778801	0	0	0	0
Proteobacteria	Gammaproteobacteria	Xanthomonadales	Xanthomonadaceae	Lysobacter	0	0	0	0	0	0	0	0	0.00253299	0	0	0	0	0	0	0	0	0	0	0	0	0	0	0	0	0	0	0	0.109739	0	0	0	0	0	0	0	42.4143	0	0
Proteobacteria	Gammaproteobacteria	Xanthomonadales	Xanthomonadaceae	Pseudoxanthomonas	0.00515969	0	0	0	0.0077682	0	0	0	0.272297	0	0	0	0	0	0	0	0	0	0.00777496	0	0	0.0135483	0	0	0	0	0	0.0180047	0	0	0	0	0.0461492	0	0.00778801	0.00906208	0	0.000634723	0
Proteobacteria	Gammaproteobacteria	Xanthomonadales	Xanthomonadaceae	Silanimonas	0	0	0	0	0	0	0	0	0	0	0	0	0	0	0	0	0	0	0	0	0	0	0	0	0	0	0	0.00900233	0	0	0	0	0	0	0	0	0	0	0
Proteobacteria	Gammaproteobacteria	Xanthomonadales	Xanthomonadaceae	SN8	0.00515969	0.00268521	0	0	0	0	0	0	0	0	0	0	0	0	0	0	0	0	0	0	0	0	0	0	0	0	0	0	0	0	0	0	0	0	0	0	0	0	0
Proteobacteria	Gammaproteobacteria	Xanthomonadales	Xanthomonadaceae	Stenotrophomonas	0	0.00805564	0	0	0	0	0	0	0.262165	0	0	0.000148738	0	0	0	0	0.00222933	0	0	0	0	0	0	0	0	0	0	0.00207746	0	0	0	0.0020889	0.0504422	0	0.025311	1.60852	0	8.08574	6.8358
Proteobacteria	Gammaproteobacteria	Xanthomonadales	Xanthomonadaceae	Thermomonas	0	0	0	0	0	0	0	0	0.0493933	0	0	0	0	0	0	0	0	0	0	0	0	0	0	0	0	0	0	0.00346244	0	0	0	0	0	0	0.00389401	0	0	0	0
Proteobacteria	Gammaproteobacteria	Xanthomonadales	Xanthomonadaceae	Xanthomonadaceae_unclassified	0.128992	0.0859268	0	0.00333827	0	0	0	0.329507	0.0430609	0	0	0	0	0	0	0	0.00222933	0	0.00155499	0	0	0	0	0	0	0	0	0.0138497	1.01509	0	0	0	0.0300507	0.000750221	0.00584101	0.240145	1.01864	0.0450653	0.0899903
Proteobacteria	Gammaproteobacteria	Xanthomonadales	Xanthomonadaceae	Xanthomonas	0.00773954	0	0	0.00111276	0	0	0	0	0	0	0	0	0	0	0	0	0	0	0	0	0	0	0	0	0	0	0	0	0	0	0	0	0	0	0.031152	0	0	0.0431612	0
			Xanthomonadaceae		0.152211	0.0966677	0	0.00445102	0.0077682	0	0	0.329507	0.64718	0	0	0.000148738	0	0	0	0	0.00445866	0	0.00932995	0	0	0.0135483	0	0	0	0	0	0.052629	1.12483	0	0	0.0020889	0.128789	0.000750221	0.0973501	1.85773	43.433	8.24188	6.92579
Proteobacteria	Gammaproteobacteria	Xanthomonadales	Xanthomonadales_unclassified	Xanthomonadales_unclassified	0	0.00537043	0	0	0	0	0	0.0106293	0	0	0	0	0	0	0	0	0	0	0.00155499	0	0	0	0	0	0	0	0	0.00207746	0.329218	0	0	0	0.00214648	0	0	0	0.13194	0.00190417	0.00692233
			Xanthomonadales_unclassified		0	0.00537043	0	0	0	0	0	0.0106293	0	0	0	0	0	0	0	0	0	0	0.00155499	0	0	0	0	0	0	0	0	0.00207746	0.329218	0	0	0	0.00214648	0	0	0	0.13194	0.00190417	0.00692233
		Xanthomonadales			0.152211	0.107409	0	0.00890204	0.0077682	0	0.754111	0.340136	0.692773	0	0	0.000148738	0	0	0	0.836157	0.0512746	0.0212517	0.0342098	0	0	0.0270966	0	0.00737083	0	0.0122026	0.245937	0.0560915	1.7284	0	0	0.0020889	0.130935	0.00150044	0.147972	1.85773	43.5649	8.24696	6.93271
	Gammaproteobacteria				6.21743	1.98437	2.33289	24.2369	0.295191	0.717087	2.53431	6.40944	10.9425	0.00718871	2.1637	2.23256	0.784643	0.870994	0.634026	2.2706	26.101	56.1641	1.53944	0.216497	1.77283	0.447094	0.789361	0.567554	1.09636	0.353874	0.315441	31.3531	29.8491	0.00920789	0.00192654	88.956	68.6454	98.363	62.9622	88.6815	44.0368	45.6563	89.2912
Proteobacteria	Proteobacteria_unclassified	Proteobacteria_unclassified	Proteobacteria_unclassified	Proteobacteria_unclassified	0.0103194	0.0402782	0.049636	0.00667653	0	0	0.0247249	0.308248	0.0215304	0.00102696	0.000582421	0.000297477	0	0	0.00880592	0	0.036784	0.00212517	0.0497598	0	0.0539265	0.00677415	0.0284455	0	0	0.0305064	0	0.000692487	0.192044	0	0	0	0.00107324	0.00525155	0.00778801	0.0543725	0.13943	0.000634723	0
			Proteobacteria_unclassified		0.0103194	0.0402782	0.049636	0.00667653	0	0	0.0247249	0.308248	0.0215304	0.00102696	0.000582421	0.000297477	0	0	0.00880592	0	0.036784	0.00212517	0.0497598	0	0.0539265	0.00677415	0.0284455	0	0	0.0305064	0	0.000692487	0.192044	0	0	0	0.00107324	0.00525155	0.00778801	0.0543725	0.13943	0.000634723	0
		Proteobacteria_unclassified			0.0103194	0.0402782	0.049636	0.00667653	0	0	0.0247249	0.308248	0.0215304	0.00102696	0.000582421	0.000297477	0	0	0.00880592	0	0.036784	0.00212517	0.0497598	0	0.0539265	0.00677415	0.0284455	0	0	0.0305064	0	0.000692487	0.192044	0	0	0	0.00107324	0.00525155	0.00778801	0.0543725	0.13943	0.000634723	0
	Proteobacteria_unclassified				0.0103194	0.0402782	0.049636	0.00667653	0	0	0.0247249	0.308248	0.0215304	0.00102696	0.000582421	0.000297477	0	0	0.00880592	0	0.036784	0.00212517	0.0497598	0	0.0539265	0.00677415	0.0284455	0	0	0.0305064	0	0.000692487	0.192044	0	0	0	0.00107324	0.00525155	0.00778801	0.0543725	0.13943	0.000634723	0
Proteobacteria					7.45576	3.77272	2.61416	25.1494	1.06424	1.68067	3.99308	18.4843	12.1609	1.81271	3.22195	3.28905	0.826678	1.49548	0.713279	2.45801	76.0559	97.1353	3.81751	1.64538	3.42433	1.33451	1.72095	0.773937	1.82726	0.81147	0.529299	40.8173	34.4582	99.116	99.9682	99.7305	72.7204	99.5364	87.0232	88.8944	72.7501	54.1939	91.0494
RCP2-54	RCP2-54_cl	RCP2-54_or	RCP2-54_fa	RCP2-54_ge	0	0	0	0	0	0.022409	0	0	0	0	0	0	0	0	0	0	0	0	0	0	0	0	0	0	0	0	0	0	0	0	0	0	0	0	0	0	0	0	0
			RCP2-54_fa		0	0	0	0	0	0.022409	0	0	0	0	0	0	0	0	0	0	0	0	0	0	0	0	0	0	0	0	0	0	0	0	0	0	0	0	0	0	0	0	0
		RCP2-54_or			0	0	0	0	0	0.022409	0	0	0	0	0	0	0	0	0	0	0	0	0	0	0	0	0	0	0	0	0	0	0	0	0	0	0	0	0	0	0	0	0
	RCP2-54_cl				0	0	0	0	0	0.022409	0	0	0	0	0	0	0	0	0	0	0	0	0	0	0	0	0	0	0	0	0	0	0	0	0	0	0	0	0	0	0	0	0
RCP2-54					0	0	0	0	0	0.022409	0	0	0	0	0	0	0	0	0	0	0	0	0	0	0	0	0	0	0	0	0	0	0	0	0	0	0	0	0	0	0	0	0
Rs-K70_termite_group	Rs-K70_termite_group_cl	Rs-K70_termite_group_or	Rs-K70_termite_group_fa	Rs-K70_termite_group_ge	0.141892	0.174539	0.976175	1.17062	0.038841	0	0.0123625	0.71216	0.00506598	0.00012837	0	0.000297477	0	0	0.0792533	0	0.0323253	0	1.84889	0.0865988	0.593192	0.0203224	0.0568909	0.0147417	0.097454	0.0305064	0.0588109	0	0	0	0	0	0	0	0	0	0	0	0
			Rs-K70_termite_group_fa		0.141892	0.174539	0.976175	1.17062	0.038841	0	0.0123625	0.71216	0.00506598	0.00012837	0	0.000297477	0	0	0.0792533	0	0.0323253	0	1.84889	0.0865988	0.593192	0.0203224	0.0568909	0.0147417	0.097454	0.0305064	0.0588109	0	0	0	0	0	0	0	0	0	0	0	0
		Rs-K70_termite_group_or			0.141892	0.174539	0.976175	1.17062	0.038841	0	0.0123625	0.71216	0.00506598	0.00012837	0	0.000297477	0	0	0.0792533	0	0.0323253	0	1.84889	0.0865988	0.593192	0.0203224	0.0568909	0.0147417	0.097454	0.0305064	0.0588109	0	0	0	0	0	0	0	0	0	0	0	0
	Rs-K70_termite_group_cl				0.141892	0.174539	0.976175	1.17062	0.038841	0	0.0123625	0.71216	0.00506598	0.00012837	0	0.000297477	0	0	0.0792533	0	0.0323253	0	1.84889	0.0865988	0.593192	0.0203224	0.0568909	0.0147417	0.097454	0.0305064	0.0588109	0	0	0	0	0	0	0	0	0	0	0	0
Rs-K70_termite_group					0.141892	0.174539	0.976175	1.17062	0.038841	0	0.0123625	0.71216	0.00506598	0.00012837	0	0.000297477	0	0	0.0792533	0	0.0323253	0	1.84889	0.0865988	0.593192	0.0203224	0.0568909	0.0147417	0.097454	0.0305064	0.0588109	0	0	0	0	0	0	0	0	0	0	0	0
SAR324_clade(Marine_group_B)	SAR324_clade(Marine_group_B)_cl	SAR324_clade(Marine_group_B)_or	SAR324_clade(Marine_group_B)_fa	SAR324_clade(Marine_group_B)_ge	0	0	0	0	0	0.0112045	0.0618123	0	0	0	0	0	0	0	0.00880592	0	0	0	0.00621997	0	0	0	0	0	0.0365453	0	0	0.00207746	0	0	0	0	0	0	0	0	0	0	0
			SAR324_clade(Marine_group_B)_fa		0	0	0	0	0	0.0112045	0.0618123	0	0	0	0	0	0	0	0.00880592	0	0	0	0.00621997	0	0	0	0	0	0.0365453	0	0	0.00207746	0	0	0	0	0	0	0	0	0	0	0
		SAR324_clade(Marine_group_B)_or			0	0	0	0	0	0.0112045	0.0618123	0	0	0	0	0	0	0	0.00880592	0	0	0	0.00621997	0	0	0	0	0	0.0365453	0	0	0.00207746	0	0	0	0	0	0	0	0	0	0	0
	SAR324_clade(Marine_group_B)_cl				0	0	0	0	0	0.0112045	0.0618123	0	0	0	0	0	0	0	0.00880592	0	0	0	0.00621997	0	0	0	0	0	0.0365453	0	0	0.00207746	0	0	0	0	0	0	0	0	0	0	0
SAR324_clade(Marine_group_B)					0	0	0	0	0	0.0112045	0.0618123	0	0	0	0	0	0	0	0.00880592	0	0	0	0.00621997	0	0	0	0	0	0.0365453	0	0	0.00207746	0	0	0	0	0	0	0	0	0	0	0
Spirochaetota	Leptospirae	Leptospirales	Leptospiraceae	RBG-16-49-21	0.0412775	0.118149	0	0	0	0	0.432686	0	0	0	0	0	0	0	0.0616414	0.418078	0.020064	0	0.295449	0.0649491	0.262892	0.0880639	0.0497795	0.0810791	0.0365453	0.591824	0	0	0	0	0	0	0	0	0.001947	0	0	0	0
Spirochaetota	Leptospirae	Leptospirales	Leptospiraceae	Turneriella	0	0	0	0	0	0	0	0	0.00379949	0	0	0	0	0	0	0	0	0	0	0	0	0	0	0	0	0	0	0	0	0	0	0	0	0	0	0	0	0	0
			Leptospiraceae		0.0412775	0.118149	0	0	0	0	0.432686	0	0.00379949	0	0	0	0	0	0.0616414	0.418078	0.020064	0	0.295449	0.0649491	0.262892	0.0880639	0.0497795	0.0810791	0.0365453	0.591824	0	0	0	0	0	0	0	0	0.001947	0	0	0	0
		Leptospirales			0.0412775	0.118149	0	0	0	0	0.432686	0	0.00379949	0	0	0	0	0	0.0616414	0.418078	0.020064	0	0.295449	0.0649491	0.262892	0.0880639	0.0497795	0.0810791	0.0365453	0.591824	0	0	0	0	0	0	0	0	0.001947	0	0	0	0
	Leptospirae				0.0412775	0.118149	0	0	0	0	0.432686	0	0.00379949	0	0	0	0	0	0.0616414	0.418078	0.020064	0	0.295449	0.0649491	0.262892	0.0880639	0.0497795	0.0810791	0.0365453	0.591824	0	0	0	0	0	0	0	0	0.001947	0	0	0	0
Spirochaetota	MVP-15	MVP-15_or	MVP-15_fa	MVP-15_ge	0	0	0	0	0	0	0	0	0	0	0	0	0	0	0	0	0.00668799	0	0	0	0	0	0	0	0	0	0	0	0	0	0	0	0	0	0	0	0	0	0
			MVP-15_fa		0	0	0	0	0	0	0	0	0	0	0	0	0	0	0	0	0.00668799	0	0	0	0	0	0	0	0	0	0	0	0	0	0	0	0	0	0	0	0	0	0
		MVP-15_or			0	0	0	0	0	0	0	0	0	0	0	0	0	0	0	0	0.00668799	0	0	0	0	0	0	0	0	0	0	0	0	0	0	0	0	0	0	0	0	0	0
	MVP-15				0	0	0	0	0	0	0	0	0	0	0	0	0	0	0	0	0.00668799	0	0	0	0	0	0	0	0	0	0	0	0	0	0	0	0	0	0	0	0	0	0
Spirochaetota	Spirochaetia	Spirochaetales	Spirochaetaceae	M2PT2-76_termite_group	0	0	0	0	0	0	0	0	0	0	0	0	0	0	0.123283	0	0	0	0	0	0	0	0.135116	0	0	0.201342	0.133661	0	0	0	0	0	0	0	0	0	0	0	0
Spirochaetota	Spirochaetia	Spirochaetales	Spirochaetaceae	Salinispira	0	0	0	0	0	0	0	0	0.0240634	0	0	0	0	0	0	0	0	0	0	0	0	0	0	0	0	0	0	0	0	0	0	0	0	0	0.015576	0	0	0	0
Spirochaetota	Spirochaetia	Spirochaetales	Spirochaetaceae	Sediminispirochaeta	0.232186	0.00805564	0	0.0122403	0.0310728	0	0.0123625	0	0	0	0	0	0.0840689	0	0	0	0.0936319	0	0.0637547	0.216497	0.0202224	0.237095	0.00711136	0	0.0243635	0	0	0	0	0	0	0	0	0	0	0	0	0	0
Spirochaetota	Spirochaetia	Spirochaetales	Spirochaetaceae	Sphaerochaeta	0	0	0	0	0	0	0	0	0	0	0	0	0	0	0	0	0.00111467	0	0	0	0	0	0	0	0	0	0	0.00276995	0	0	0	0	0	0	0	0	0	0	0
Spirochaetota	Spirochaetia	Spirochaetales	Spirochaetaceae	Spirochaeta	0.00257985	0	0	0	0.0077682	0.022409	0.0123625	0	0	0	0	0	0	0	0.0352237	0	0.0312106	0	0.107294	0.0865988	0	0.0677415	0	0.0515958	0.0243635	0.0305064	0.0160393	0	0	0	0	0	0	0	0.00389401	0	0	0	0
Spirochaetota	Spirochaetia	Spirochaetales	Spirochaetaceae	Spirochaeta_2	0	0	0	0	0	0	0	0	0.00253299	0	0	0	0	0	0	0	0	0	0	0	0	0	0	0	0	0	0	0	0	0	0	0	0	0	0.0584101	0	0	0	0
Spirochaetota	Spirochaetia	Spirochaetales	Spirochaetaceae	Spirochaetaceae_unclassified	0.490171	0.145001	0.579087	0.0289316	0.155364	3.28291	9.38311	0	0	0.00025674	0	0	5.67465	1.1175	19.8309	0.792907	1.45352	0	0.632882	0.216497	2.60195	0.108386	16.1286	14.5721	6.83396	7.43746	10.5485	0	0	0	0	0	0	0	0.013629	0	0	0	0
Spirochaetota	Spirochaetia	Spirochaetales	Spirochaetaceae	Termite_Treponema_cluster	0.00515969	0	0	0.00333827	0.194205	1.96078	6.03288	0	0	0	0	0	0	0.0821693	27.2631	0.908239	0	0	0.0171049	0	0.121335	0	47.1697	5.55023	2.2049	22.1965	43.8783	0	0	0	0	0	0	0	0	0	0	0	0
Spirochaetota	Spirochaetia	Spirochaetales	Spirochaetaceae	Treponema	0.0128992	0.00805564	0.0330907	0.00333827	1.80999	2.44258	7.68945	0	0.00633248	0.00295251	0.000388281	0.000148738	5.50652	1.15037	3.92744	0.742449	1.64748	0.0106259	7.49817	0.476294	16.3263	0.765479	4.84284	1.91641	4.11743	4.02074	5.84367	0	0	0	0	0	0	0	0.017523	0	0	0	0
Spirochaetota	Spirochaetia	Spirochaetales	Spirochaetaceae	uncultured	0	0	0	0	0	0.0112045	0.111262	0	0	0	0	0	0	0	0.598802	0	0.03344	0	0	0	0	0.00677415	0	0.191641	0.292362	0	0	0.00276995	0	0	0	0	0	0	0.001947	0	0	0	0
			Spirochaetaceae		0.742996	0.161113	0.612177	0.0478485	2.1984	7.71989	23.2414	0	0.0329289	0.00320925	0.000388281	0.000148738	11.2652	2.35004	51.7788	2.4436	3.2604	0.0106259	8.31921	0.995887	19.0698	1.18548	68.2833	22.282	13.4974	33.8865	60.4202	0.0055399	0	0	0	0	0	0	0.110979	0	0	0	0
		Spirochaetales			0.742996	0.161113	0.612177	0.0478485	2.1984	7.71989	23.2414	0	0.0329289	0.00320925	0.000388281	0.000148738	11.2652	2.35004	51.7788	2.4436	3.2604	0.0106259	8.31921	0.995887	19.0698	1.18548	68.2833	22.282	13.4974	33.8865	60.4202	0.0055399	0	0	0	0	0	0	0.110979	0	0	0	0
	Spirochaetia				0.742996	0.161113	0.612177	0.0478485	2.1984	7.71989	23.2414	0	0.0329289	0.00320925	0.000388281	0.000148738	11.2652	2.35004	51.7788	2.4436	3.2604	0.0106259	8.31921	0.995887	19.0698	1.18548	68.2833	22.282	13.4974	33.8865	60.4202	0.0055399	0	0	0	0	0	0	0.110979	0	0	0	0
Spirochaetota	Spirochaetota_unclassified	Spirochaetota_unclassified	Spirochaetota_unclassified	Spirochaetota_unclassified	0.00773954	0.00537043	0.0165453	0	0	0	0	0	0	0	0	0	0	0	0	0	0.00557333	0	0.0108849	0	0.0876306	0	0	0	0	0	0	0	0	0	0	0	0	0	0	0	0	0	0
			Spirochaetota_unclassified		0.00773954	0.00537043	0.0165453	0	0	0	0	0	0	0	0	0	0	0	0	0	0.00557333	0	0.0108849	0	0.0876306	0	0	0	0	0	0	0	0	0	0	0	0	0	0	0	0	0	0
		Spirochaetota_unclassified			0.00773954	0.00537043	0.0165453	0	0	0	0	0	0	0	0	0	0	0	0	0	0.00557333	0	0.0108849	0	0.0876306	0	0	0	0	0	0	0	0	0	0	0	0	0	0	0	0	0	0
	Spirochaetota_unclassified				0.00773954	0.00537043	0.0165453	0	0	0	0	0	0	0	0	0	0	0	0	0	0.00557333	0	0.0108849	0	0.0876306	0	0	0	0	0	0	0	0	0	0	0	0	0	0	0	0	0	0
Spirochaetota					0.792013	0.284633	0.628723	0.0478485	2.1984	7.71989	23.6741	0	0.0367284	0.00320925	0.000388281	0.000148738	11.2652	2.35004	51.8404	2.86167	3.29272	0.0106259	8.62554	1.06084	19.4203	1.27354	68.3331	22.3631	13.5339	34.4783	60.4202	0.0055399	0	0	0	0	0	0	0.112926	0	0	0	0
Sumerlaeota	Sumerlaeia	Sumerlaeales	Sumerlaeaceae	Sumerlaea	0	0	0	0	0	0	0	0	0	0	0	0	0	0	0	0	0.00111467	0	0	0	0	0	0	0	0	0	0	0	0	0	0	0	0	0	0	0	0	0	0
			Sumerlaeaceae		0	0	0	0	0	0	0	0	0	0	0	0	0	0	0	0	0.00111467	0	0	0	0	0	0	0	0	0	0	0	0	0	0	0	0	0	0	0	0	0	0
		Sumerlaeales			0	0	0	0	0	0	0	0	0	0	0	0	0	0	0	0	0.00111467	0	0	0	0	0	0	0	0	0	0	0	0	0	0	0	0	0	0	0	0	0	0
	Sumerlaeia				0	0	0	0	0	0	0	0	0	0	0	0	0	0	0	0	0.00111467	0	0	0	0	0	0	0	0	0	0	0	0	0	0	0	0	0	0	0	0	0	0
Sumerlaeota					0	0	0	0	0	0	0	0	0	0	0	0	0	0	0	0	0.00111467	0	0	0	0	0	0	0	0	0	0	0	0	0	0	0	0	0	0	0	0	0	0
Synergistota	Synergistia	Synergistales	Synergistaceae	Acetomicrobium	0	0	0	0	0	0	0	0	0	0	0	0	0	0	0	0	0	0	0	0	0	0	0	0	0	0	0	0.000692487	0	0	0	0	0	0	0	0	0	0	0
Synergistota	Synergistia	Synergistales	Synergistaceae	Aminivibrio	0	0	0	0	0	0.112045	1.14971	0	0	0	0	0	0	0	0.0176118	0.0648742	0	0	0	0	0	0	0.0640023	0.0294833	0.0121818	0.0183038	0.0641574	0	0	0	0	0	0	0	0	0	0	0	0
Synergistota	Synergistia	Synergistales	Synergistaceae	Aminobacterium	0	0	0	0	0	0	0	0	0	0	0	0	0	0	0	0	0	0	0	0	0	0	0	0	0	0	0	0.00415492	0	0	0	0	0	0	0	0	0	0	0
Synergistota	Synergistia	Synergistales	Synergistaceae	Candidatus_Tammella	0	0.00268521	0	0	0.0155364	0	0	0	0	0	0	0	0	0	0.0440296	0.309955	0.05016	0	0.00621997	0	0	0	0	0	0	0.0915192	0.0427716	0	0	0	0	0	0	0	0	0	0	0	0
Synergistota	Synergistia	Synergistales	Synergistaceae	EBM-39	0	0	0	0	0	0	0	0	0	0	0	0	0	0	0	0	0	0	0	0	0	0	0	0	0	0	0	0.000692487	0	0	0	0	0	0	0	0	0	0	0
Synergistota	Synergistia	Synergistales	Synergistaceae	Fretibacterium	0	0	0.049636	0	0	0.336134	0.0865373	0	0	0	0	0	0	0.115037	0.132089	0.252289	0	0	0.00155499	0.0432994	0	0.291288	0	0.0221125	0.328907	0.0244051	0	0	0	0	0	0	0	0	0	0	0	0	0
Synergistota	Synergistia	Synergistales	Synergistaceae	Syner-01	0	0	0	0	0	0	0	0	0	0	0	0	0	0	0	0	0	0	0	0	0	0	0	0	0	0	0	0.0180047	0	0	0	0	0	0	0	0	0	0	0
Synergistota	Synergistia	Synergistales	Synergistaceae	Synergistaceae_unclassified	0.655281	0.163798	0.512905	0.15356	0.0310728	5.36695	3.96835	0	0	0	0	0	1.16295	1.08463	2.95879	6.72529	0.154939	0	0.393413	6.97121	2.10988	2.35063	0.20623	1.19407	2.72871	1.57413	0.967707	0.0103873	0	0	0	0	0	0	0	0	0	0	0
Synergistota	Synergistia	Synergistales	Synergistaceae	Synergistes	0.208968	0.134261	0	0.00890204	0	0	0	0	0	0	0	0	0	0	0	0	0.00445866	0	0	0	0	0	0	0	0	0	0	0	0	0	0	0	0	0	0	0	0	0	0
Synergistota	Synergistia	Synergistales	Synergistaceae	Thermovirga	0	0	0	0	0	0	0	0	0	0	0	0	0	0	0	0	0	0	0	0	0	0	0	0	0	0	0	0.0228521	0	0	0	0	0	0	0	0	0	0	0
Synergistota	Synergistia	Synergistales	Synergistaceae	uncultured	0	0	0	0.0100148	0.0077682	0.862745	0.630486	0	0.00633248	0	0	0	0	0.64092	0.308207	0.216247	0.00111467	0	0.0217699	0	0	0	0.0213341	0.147417	0.316726	0.176937	0.187126	0.0103873	0	0	0	0	0	0	0	0	0	0	0
			Synergistaceae		0.864248	0.300744	0.562541	0.172477	0.0543774	6.67787	5.83508	0	0.00633248	0	0	0	1.16295	1.84059	3.46073	7.56866	0.210672	0	0.422958	7.01451	2.10988	2.64192	0.291566	1.39309	3.38653	1.8853	1.26176	0.0671713	0	0	0	0	0	0	0	0	0	0	0
		Synergistales			0.864248	0.300744	0.562541	0.172477	0.0543774	6.67787	5.83508	0	0.00633248	0	0	0	1.16295	1.84059	3.46073	7.56866	0.210672	0	0.422958	7.01451	2.10988	2.64192	0.291566	1.39309	3.38653	1.8853	1.26176	0.0671713	0	0	0	0	0	0	0	0	0	0	0
	Synergistia				0.864248	0.300744	0.562541	0.172477	0.0543774	6.67787	5.83508	0	0.00633248	0	0	0	1.16295	1.84059	3.46073	7.56866	0.210672	0	0.422958	7.01451	2.10988	2.64192	0.291566	1.39309	3.38653	1.8853	1.26176	0.0671713	0	0	0	0	0	0	0	0	0	0	0
Synergistota					0.864248	0.300744	0.562541	0.172477	0.0543774	6.67787	5.83508	0	0.00633248	0	0	0	1.16295	1.84059	3.46073	7.56866	0.210672	0	0.422958	7.01451	2.10988	2.64192	0.291566	1.39309	3.38653	1.8853	1.26176	0.0671713	0	0	0	0	0	0	0	0	0	0	0
Verrucomicrobiota	Chlamydiae	Chlamydiales	Chlamydiales_unclassified	Chlamydiales_unclassified	0	0.00805564	0	0	0	0.0112045	0	0	0.0341954	0	0.000388281	0.000297477	0	0	0	0.00720825	0.0222933	0.0191266	0.00466498	0	0	0	0	0	0	0	0	0	0	0	0	0	0	0	0.00778801	0	0	0.00190417	0
			Chlamydiales_unclassified		0	0.00805564	0	0	0	0.0112045	0	0	0.0341954	0	0.000388281	0.000297477	0	0	0	0.00720825	0.0222933	0.0191266	0.00466498	0	0	0	0	0	0	0	0	0	0	0	0	0	0	0	0.00778801	0	0	0.00190417	0
Verrucomicrobiota	Chlamydiae	Chlamydiales	cvE6	cvE6_ge	0	0	0	0	0	0	0	0	0	0	0	0.000297477	0	0	0	0	0	0	0.00466498	0	0	0	0	0	0	0	0	0	0	0	0	0	0	0	0.011682	0	0	0.00317362	0
			cvE6		0	0	0	0	0	0	0	0	0	0	0	0.000297477	0	0	0	0	0	0	0.00466498	0	0	0	0	0	0	0	0	0	0	0	0	0	0	0	0.011682	0	0	0.00317362	0
Verrucomicrobiota	Chlamydiae	Chlamydiales	Parachlamydiaceae	Candidatus_Protochlamydia	0	0	0	0	0	0	0	0	0	0.000770219	0.00019414	0.000297477	0	0	0	0	0.00780266	0.0361279	0.00310998	0	0	0	0	0	0	0	0	0	0	0	0	0	0	0	0	0	0	0	0
Verrucomicrobiota	Chlamydiae	Chlamydiales	Parachlamydiaceae	Neochlamydia	0	0	0	0	0	0	0	0	0.0012665	0	0	0	0	0	0	0	0.010032	0.00850069	0.00155499	0	0	0	0	0	0	0	0	0	0	0	0	0	0	0	0.00973501	0	0	0	0
Verrucomicrobiota	Chlamydiae	Chlamydiales	Parachlamydiaceae	Parachlamydiaceae_unclassified	0	0.00268521	0	0	0	0	0	0	0.00253299	0.00012837	0	0.000743692	0	0	0	0	0.0156053	0.0680055	0.00155499	0	0	0	0	0	0	0	0	0	0	0	0	0	0	0	0.00389401	0	0	0.000634723	0
			Parachlamydiaceae		0	0.00268521	0	0	0	0	0	0	0.00379949	0.000898589	0.00019414	0.00104117	0	0	0	0	0.03344	0.112634	0.00621997	0	0	0	0	0	0	0	0	0	0	0	0	0	0	0	0.013629	0	0	0.000634723	0
Verrucomicrobiota	Chlamydiae	Chlamydiales	Simkaniaceae	Simkaniaceae_unclassified	0	0	0	0	0	0	0	0	0	0	0	0	0	0	0	0	0	0	0	0	0	0	0	0	0	0	0	0	0	0	0	0	0	0	0.00389401	0	0	0.00126945	0
Verrucomicrobiota	Chlamydiae	Chlamydiales	Simkaniaceae	uncultured	0	0	0	0	0.0077682	0	0	0	0	0	0	0	0	0	0	0	0	0	0	0	0	0	0	0	0	0	0	0	0	0	0	0	0	0	0	0	0	0	0
			Simkaniaceae		0	0	0	0	0.0077682	0	0	0	0	0	0	0	0	0	0	0	0	0	0	0	0	0	0	0	0	0	0	0	0	0	0	0	0	0	0.00389401	0	0	0.00126945	0
		Chlamydiales			0	0.0107409	0	0	0.0077682	0.0112045	0	0	0.0379949	0.000898589	0.000582421	0.00163612	0	0	0	0.00720825	0.0557333	0.131761	0.0155499	0	0	0	0	0	0	0	0	0	0	0	0	0	0	0	0.036993	0	0	0.00698195	0
	Chlamydiae				0	0.0107409	0	0	0.0077682	0.0112045	0	0	0.0379949	0.000898589	0.000582421	0.00163612	0	0	0	0.00720825	0.0557333	0.131761	0.0155499	0	0	0	0	0	0	0	0	0	0	0	0	0	0	0	0.036993	0	0	0.00698195	0
Verrucomicrobiota	Kiritimatiellae	Kiritimatiellae_unclassified	Kiritimatiellae_unclassified	Kiritimatiellae_unclassified	0.0128992	0.00537043	0	0.00333827	0	0	0	0	0	0	0	0	0	0	0	0	0.00445866	0	0.00932995	0	0	0.00677415	0	0	0	0	0.0106929	0	0	0	0	0	0	0	0	0	0	0	0
			Kiritimatiellae_unclassified		0.0128992	0.00537043	0	0.00333827	0	0	0	0	0	0	0	0	0	0	0	0	0.00445866	0	0.00932995	0	0	0.00677415	0	0	0	0	0.0106929	0	0	0	0	0	0	0	0	0	0	0	0
		Kiritimatiellae_unclassified			0.0128992	0.00537043	0	0.00333827	0	0	0	0	0	0	0	0	0	0	0	0	0.00445866	0	0.00932995	0	0	0.00677415	0	0	0	0	0.0106929	0	0	0	0	0	0	0	0	0	0	0	0
Verrucomicrobiota	Kiritimatiellae	Kiritimatiellales	Kiritimatiellaceae	MSBL3	0	0	0	0	0	0	0	0	0	0	0	0	0	0	0	0	0	0	0	0	0	0	0	0	0	0	0	0	0	0	0	0	0	0	0.00973501	0	0	0	0
			Kiritimatiellaceae		0	0	0	0	0	0	0	0	0	0	0	0	0	0	0	0	0	0	0	0	0	0	0	0	0	0	0	0	0	0	0	0	0	0	0.00973501	0	0	0	0
		Kiritimatiellales			0	0	0	0	0	0	0	0	0	0	0	0	0	0	0	0	0	0	0	0	0	0	0	0	0	0	0	0	0	0	0	0	0	0	0.00973501	0	0	0	0
Verrucomicrobiota	Kiritimatiellae	WCHB1-41	WCHB1-41_fa	WCHB1-41_ge	0.0567566	0.0483338	0	0.0144658	0.287423	0.123249	0.0494499	0	0	0	0	0	0.0420345	0	0.0352237	0.0504577	0.0746826	0	0.443173	2.07837	0.310078	1.55805	0	0.0221125	0.0730905	0	0.00534645	0	0	0	0	0	0	0	0.013629	0	0	0	0
			WCHB1-41_fa		0.0567566	0.0483338	0	0.0144658	0.287423	0.123249	0.0494499	0	0	0	0	0	0.0420345	0	0.0352237	0.0504577	0.0746826	0	0.443173	2.07837	0.310078	1.55805	0	0.0221125	0.0730905	0	0.00534645	0	0	0	0	0	0	0	0.013629	0	0	0	0
		WCHB1-41			0.0567566	0.0483338	0	0.0144658	0.287423	0.123249	0.0494499	0	0	0	0	0	0.0420345	0	0.0352237	0.0504577	0.0746826	0	0.443173	2.07837	0.310078	1.55805	0	0.0221125	0.0730905	0	0.00534645	0	0	0	0	0	0	0	0.013629	0	0	0	0
	Kiritimatiellae				0.0696558	0.0537043	0	0.0178041	0.287423	0.123249	0.0494499	0	0	0	0	0	0.0420345	0	0.0352237	0.0504577	0.0791413	0	0.452503	2.07837	0.310078	1.56483	0	0.0221125	0.0730905	0	0.0160393	0	0	0	0	0	0	0	0.023364	0	0	0	0
Verrucomicrobiota	Lentisphaeria	Lentisphaeria_unclassified	Lentisphaeria_unclassified	Lentisphaeria_unclassified	0.0103194	0.00268521	0	0.00667653	0	0	0	0	0	0	0	0	0	0	0	0	0.00445866	0	0.00155499	0	0	0.0203224	0	0	0	0	0	0	0	0	0	0	0	0	0	0	0	0	0
			Lentisphaeria_unclassified		0.0103194	0.00268521	0	0.00667653	0	0	0	0	0	0	0	0	0	0	0	0	0.00445866	0	0.00155499	0	0	0.0203224	0	0	0	0	0	0	0	0	0	0	0	0	0	0	0	0	0
		Lentisphaeria_unclassified			0.0103194	0.00268521	0	0.00667653	0	0	0	0	0	0	0	0	0	0	0	0	0.00445866	0	0.00155499	0	0	0.0203224	0	0	0	0	0	0	0	0	0	0	0	0	0	0	0	0	0
Verrucomicrobiota	Lentisphaeria	Oligosphaerales	Lenti-02	Lenti-02_ge	0	0	0	0	0	0	0	0	0	0	0	0	0	0	0	0	0	0	0	0	0	0	0	0	0	0	0	0	0	0	0	0	0	0	0.001947	0	0	0	0
			Lenti-02		0	0	0	0	0	0	0	0	0	0	0	0	0	0	0	0	0	0	0	0	0	0	0	0	0	0	0	0	0	0	0	0	0	0	0.001947	0	0	0	0
Verrucomicrobiota	Lentisphaeria	Oligosphaerales	Oligosphaerales_unclassified	Oligosphaerales_unclassified	0	0	0	0	0	0	0	0	0	0	0	0	0	0	0	0	0	0	0	0	0	0	0	0	0	0	0	0	0	0	0	0	0	0	0.001947	0	0	0	0
			Oligosphaerales_unclassified		0	0	0	0	0	0	0	0	0	0	0	0	0	0	0	0	0	0	0	0	0	0	0	0	0	0	0	0	0	0	0	0	0	0	0.001947	0	0	0	0
		Oligosphaerales			0	0	0	0	0	0	0	0	0	0	0	0	0	0	0	0	0	0	0	0	0	0	0	0	0	0	0	0	0	0	0	0	0	0	0.00389401	0	0	0	0
Verrucomicrobiota	Lentisphaeria	Victivallales	GWF2-44-16	GWF2-44-16_ge	0	0	0	0	0	0	0	0	0	0	0	0	0	0	0	0	0	0	0	0	0	0	0	0	0	0	0	0	0	0	0	0	0	0	0.00389401	0	0	0	0
			GWF2-44-16		0	0	0	0	0	0	0	0	0	0	0	0	0	0	0	0	0	0	0	0	0	0	0	0	0	0	0	0	0	0	0	0	0	0	0.00389401	0	0	0	0
Verrucomicrobiota	Lentisphaeria	Victivallales	vadinBE97	vadinBE97_ge	0.0515969	0.00268521	0	0	0	0	0	0	0	0	0	0	0	0	0	0	0.0312106	0	0	0.0432994	0	0	0	0	0	0	0	0	0	0	0	0	0	0	0	0	0	0	0
			vadinBE97		0.0515969	0.00268521	0	0	0	0	0	0	0	0	0	0	0	0	0	0	0.0312106	0	0	0.0432994	0	0	0	0	0	0	0	0	0	0	0	0	0	0	0	0	0	0	0
Verrucomicrobiota	Lentisphaeria	Victivallales	Victivallaceae	Victivallaceae_ge	0.152211	0.00268521	0	0.0578633	0.124291	0	0	0	0	0	0	0	0.028023	0.0493016	0	0	0.48265	0	0.0357648	0.627842	0.00674082	0.047419	0	0	0	0	0	0	0	0	0	0	0	0	0	0	0	0	0
Verrucomicrobiota	Lentisphaeria	Victivallales	Victivallaceae	Victivallaceae_unclassified	0.128992	0	0	0	0	0	0	0	0	0	0	0	0	0	0	0	0.03344	0	0	0.129898	0	0.0541932	0	0	0	0	0	0	0	0	0	0	0	0	0	0	0	0	0
Verrucomicrobiota	Lentisphaeria	Victivallales	Victivallaceae	Victivallis	0.108354	0	0	0.00333827	0.0854502	0	0	0	0	0	0	0	0	0	0	0	0.235194	0	0	0.541243	0	0.0880639	0	0	0	0	0	0	0	0	0	0	0	0	0	0	0	0	0
			Victivallaceae		0.389557	0.00268521	0	0.0612016	0.209741	0	0	0	0	0	0	0	0.028023	0.0493016	0	0	0.751285	0	0.0357648	1.29898	0.00674082	0.189676	0	0	0	0	0	0	0	0	0	0	0	0	0	0	0	0	0
Verrucomicrobiota	Lentisphaeria	Victivallales	Victivallales_unclassified	Victivallales_unclassified	0.0128992	0	0	0.00556378	0	0	0	0.106293	0	0	0	0	0	0	0	0	0.00668799	0	0.00155499	0.108249	0.0134816	0.176128	0	0	0	0	0	0	0	0	0	0	0	0	0.00389401	0	0	0	0
			Victivallales_unclassified		0.0128992	0	0	0.00556378	0	0	0	0.106293	0	0	0	0	0	0	0	0	0.00668799	0	0.00155499	0.108249	0.0134816	0.176128	0	0	0	0	0	0	0	0	0	0	0	0	0.00389401	0	0	0	0
		Victivallales			0.454053	0.00537043	0	0.0667653	0.209741	0	0	0.106293	0	0	0	0	0.028023	0.0493016	0	0	0.789183	0	0.0373198	1.45053	0.0202224	0.365804	0	0	0	0	0	0	0	0	0	0	0	0	0.00778801	0	0	0	0
	Lentisphaeria				0.464372	0.00805564	0	0.0734419	0.209741	0	0	0.106293	0	0	0	0	0.028023	0.0493016	0	0	0.793642	0	0.0388748	1.45053	0.0202224	0.386127	0	0	0	0	0	0	0	0	0	0	0	0	0.011682	0	0	0	0
Verrucomicrobiota	Omnitrophia	Omnitrophales	Omnitrophaceae	Candidatus_Omnitrophus	0	0	0	0	0	0	0	0	0	0	0	0	0	0	0	0	0	0	0.0124399	0	0	0.0135483	0	0	0	0	0	0	0	0	0	0	0	0	0.00973501	0	0	0.000634723	0
			Omnitrophaceae		0	0	0	0	0	0	0	0	0	0	0	0	0	0	0	0	0	0	0.0124399	0	0	0.0135483	0	0	0	0	0	0	0	0	0	0	0	0	0.00973501	0	0	0.000634723	0
		Omnitrophales			0	0	0	0	0	0	0	0	0	0	0	0	0	0	0	0	0	0	0.0124399	0	0	0.0135483	0	0	0	0	0	0	0	0	0	0	0	0	0.00973501	0	0	0.000634723	0
	Omnitrophia				0	0	0	0	0	0	0	0	0	0	0	0	0	0	0	0	0	0	0.0124399	0	0	0.0135483	0	0	0	0	0	0	0	0	0	0	0	0	0.00973501	0	0	0.000634723	0
Verrucomicrobiota	Verrucomicrobiae	Chthoniobacterales	Chthoniobacteraceae	Candidatus_Udaeobacter	0	0	0	0	0.0155364	0	0	0	0	0	0	0	0	0	0	0	0	0	0	0	0	0	0	0	0	0	0.00534645	0	0	0	0	0	0	0.000750221	0.00778801	0	0	0	0
Verrucomicrobiota	Verrucomicrobiae	Chthoniobacterales	Chthoniobacteraceae	Chthoniobacter	0	0	0	0	0	0.0112045	0	0	0.210238	0	0	0	0	0	0	0	0	0	0	0	0	0	0	0	0	0	0	0.000692487	0	0	0	0	0	0	0.0584101	0	0	0.00317362	0
Verrucomicrobiota	Verrucomicrobiae	Chthoniobacterales	Chthoniobacteraceae	Chthoniobacteraceae_unclassified	0	0	0	0	0	1.06443	0.445049	0	0.00633248	0	0	0.000446215	0.0140115	0.312243	0	0.893823	0	0	0.00155499	0.0865988	0.0876306	0.0270966	0	0.0147417	0	0	0	0	0	0	0	0	0	0	0.138237	0	0	0.00126945	0
Verrucomicrobiota	Verrucomicrobiae	Chthoniobacterales	Chthoniobacteraceae	LD29	0	0	0	0	0	0.0448179	0.111262	0	0	0	0.0019414	0.0019336	0	0.115037	0	0.396454	0	0	0.0186599	0.0865988	0.364004	0.0677415	0	0	0.0121818	0	0	0	0	0	0	0	0	0	0.001947	0	0	0	0
			Chthoniobacteraceae		0	0	0	0	0.0155364	1.12045	0.556311	0	0.216571	0	0.0019414	0.00237982	0.0140115	0.42728	0	1.29028	0	0	0.0202149	0.173198	0.451635	0.0948381	0	0.0147417	0.0121818	0	0.00534645	0.000692487	0	0	0	0	0	0.000750221	0.206382	0	0	0.00444306	0
Verrucomicrobiota	Verrucomicrobiae	Chthoniobacterales	Chthoniobacterales_unclassified	Chthoniobacterales_unclassified	0	0	0	0.00111276	0	0.54902	0.0370874	0	0.00506598	0	0	0.000148738	0	0	0	0.396454	0	0	0.00310998	0.129898	0	0.0948381	0	0	0	0	0	0	0	0	0	0	0	0	0.036993	0	0	0.000634723	0
			Chthoniobacterales_unclassified		0	0	0	0.00111276	0	0.54902	0.0370874	0	0.00506598	0	0	0.000148738	0	0	0	0.396454	0	0	0.00310998	0.129898	0	0.0948381	0	0	0	0	0	0	0	0	0	0	0	0	0.036993	0	0	0.000634723	0
Verrucomicrobiota	Verrucomicrobiae	Chthoniobacterales	Terrimicrobiaceae	FukuN18_freshwater_group	0	0	0	0	0	0	0	0	0	0	0	0	0	0	0	0	0	0	0	0	0	0	0	0	0	0	0	0	0	0	0	0	0	0	0.110979	0	0	0	0
Verrucomicrobiota	Verrucomicrobiae	Chthoniobacterales	Terrimicrobiaceae	Terrimicrobiaceae_unclassified	0	0	0	0	0	0	0	0	0	0	0	0	0	0	0	0.00720825	0	0	0	0	0	0	0	0	0	0	0	0	0	0	0	0	0	0	0	0	0	0	0
Verrucomicrobiota	Verrucomicrobiae	Chthoniobacterales	Terrimicrobiaceae	Terrimicrobium	0	0.00268521	0	0	0	0	0	0	0.0113985	0	0.000970702	0.0019336	0	0	0	0.115332	0	0	0.160164	0	0	0	0	0	0	0	0	0	0	0	0	0	0	0	0.00584101	0	0	0.0139639	0
			Terrimicrobiaceae		0	0.00268521	0	0	0	0	0	0	0.0113985	0	0.000970702	0.0019336	0	0	0	0.12254	0	0	0.160164	0	0	0	0	0	0	0	0	0	0	0	0	0	0	0	0.11682	0	0	0.0139639	0
Verrucomicrobiota	Verrucomicrobiae	Chthoniobacterales	Xiphinematobacteraceae	Candidatus_Xiphinematobacter	0	0	0	0	0.0233046	0.0784314	0	0	0.00759898	0	0.00019414	0.000148738	0	0.21364	0	0.00720825	0	0	0.00621997	0	0	0	0	0	0	0	0	0.000692487	0	0	0	0	0	0	0	0	0	0	0
			Xiphinematobacteraceae		0	0	0	0	0.0233046	0.0784314	0	0	0.00759898	0	0.00019414	0.000148738	0	0.21364	0	0.00720825	0	0	0.00621997	0	0	0	0	0	0	0	0	0.000692487	0	0	0	0	0	0	0	0	0	0	0
		Chthoniobacterales			0	0.00268521	0	0.00111276	0.038841	1.7479	0.593398	0	0.240634	0	0.00310625	0.00461089	0.0140115	0.64092	0	1.81648	0	0	0.189709	0.303096	0.451635	0.189676	0	0.0147417	0.0121818	0	0.00534645	0.00138497	0	0	0	0	0	0.000750221	0.360195	0	0	0.0190417	0
Verrucomicrobiota	Verrucomicrobiae	LD1-PB3	LD1-PB3_fa	LD1-PB3_ge	0.0902946	0.204076	0	0.101261	0	0	0	0.265731	0	0	0	0	0	0	0	0	0.043472	0	0	0.562892	0.0337041	0.0880639	0	0.0221125	0.194908	0.00610128	0	0	0	0	0	0	0	0	0	0	0	0	0
			LD1-PB3_fa		0.0902946	0.204076	0	0.101261	0	0	0	0.265731	0	0	0	0	0	0	0	0	0.043472	0	0	0.562892	0.0337041	0.0880639	0	0.0221125	0.194908	0.00610128	0	0	0	0	0	0	0	0	0	0	0	0	0
		LD1-PB3			0.0902946	0.204076	0	0.101261	0	0	0	0.265731	0	0	0	0	0	0	0	0	0.043472	0	0	0.562892	0.0337041	0.0880639	0	0.0221125	0.194908	0.00610128	0	0	0	0	0	0	0	0	0	0	0	0	0
Verrucomicrobiota	Verrucomicrobiae	Methylacidiphilales	Methylacidiphilaceae	uncultured	0	0	0	0	0	0.0112045	0.0988997	0	0.0139315	0	0.000388281	0.000892431	0.140115	0.93673	0	0.0360412	0.0156053	0.00637552	0.0917445	1.71033	0.229188	0.47419	0	0	0.0121818	0	0	0	0	0	0	0	0	0	0.00389401	0	0	0	0
			Methylacidiphilaceae		0	0	0	0	0	0.0112045	0.0988997	0	0.0139315	0	0.000388281	0.000892431	0.140115	0.93673	0	0.0360412	0.0156053	0.00637552	0.0917445	1.71033	0.229188	0.47419	0	0	0.0121818	0	0	0	0	0	0	0	0	0	0.00389401	0	0	0	0
		Methylacidiphilales			0	0	0	0	0	0.0112045	0.0988997	0	0.0139315	0	0.000388281	0.000892431	0.140115	0.93673	0	0.0360412	0.0156053	0.00637552	0.0917445	1.71033	0.229188	0.47419	0	0	0.0121818	0	0	0	0	0	0	0	0	0	0.00389401	0	0	0	0
Verrucomicrobiota	Verrucomicrobiae	Opitutales	Opitutaceae	Alterococcus	0	0	0	0	0	0	0	0	0	0	0	0	0	0	0	0	0	0	0	0	0	0	0	0	0	0	0	0.00207746	0	0	0	0	0	0	0	0	0	0	0
Verrucomicrobiota	Verrucomicrobiae	Opitutales	Opitutaceae	Diplosphaera	0.00257985	0	0	0	0	0	0	0	0	0	0	0	0	0	0	0	0.03344	0	0.00932995	0	0.0202224	0.0270966	0	0	0	0	0	0	0	0	0	0	0	0	0	0	0	0	0
Verrucomicrobiota	Verrucomicrobiae	Opitutales	Opitutaceae	Ereboglobus	0.0232186	0.00805564	0.0165453	0.00111276	0	0	0.0247249	0	0.0012665	0	0	0	0	0	0	0.0144165	0.040128	0	0.00466498	0.238147	0.0606673	0.0880639	0	0	0	0	0	0	0	0	0	0	0	0	0	0	0	0	0
Verrucomicrobiota	Verrucomicrobiae	Opitutales	Opitutaceae	IMCC26134	0	0	0	0	0	0	0	0	0	0	0	0	0	0	0	0	0	0	0	0	0	0	0	0	0	0	0	0	0.0823045	0	0	0	0	0	0	0	0	0	0
Verrucomicrobiota	Verrucomicrobiae	Opitutales	Opitutaceae	Lacunisphaera	0	0	0	0	0	0	0	0	0.015198	0	0	0	0	0	0	0	0	0	0.0155499	0	0.107853	0	0	0	0	0	0	0.00138497	0	0	0	0	0	0	0.0389401	0	0	0.00190417	0
Verrucomicrobiota	Verrucomicrobiae	Opitutales	Opitutaceae	Opitutaceae_unclassified	0	0	0	0	0	0	0.0123625	0.13818	0	0	0	0	0	0	0	0	0.003344	0	0.0917445	0.151548	0.00674082	0.0541932	0	0	0	0	0	0.00276995	0.137174	0	0	0	0	0	0.015576	0	0	0.0158681	0
Verrucomicrobiota	Verrucomicrobiae	Opitutales	Opitutaceae	Opitutus	0	0	0	0	0	0	0	0	0	0	0	0	0	0	0	0	0	0	0	0	0	0	0	0	0	0	0	0	0.0274348	0	0	0	0	0	0.01947	0	0	0.0082514	0
Verrucomicrobiota	Verrucomicrobiae	Opitutales	Opitutaceae	uncultured	0	0	0	0	0	0	0	0	0	0	0	0	0	0	0	0	0	0	0	0	0	0	0	0	0	0	0	0.00623238	0	0	0	0	0	0	0.00973501	0	0	0	0
			Opitutaceae		0.0257985	0.00805564	0.0165453	0.00111276	0	0	0.0370874	0.13818	0.0164644	0	0	0	0	0	0	0.0144165	0.0769119	0	0.121289	0.389695	0.195484	0.169354	0	0	0	0	0	0.0124648	0.246914	0	0	0	0	0	0.0837211	0	0	0.0260236	0
Verrucomicrobiota	Verrucomicrobiae	Opitutales	Opitutales_unclassified	Opitutales_unclassified	0.0103194	0	0	0	0	0	0	0	0	0	0	0	0	0	0	0	0.0590773	0	0.0761946	0.0649491	0	0	0	0	0	0	0	0	0.0274348	0	0	0	0	0	0	0	0	0	0
			Opitutales_unclassified		0.0103194	0	0	0	0	0	0	0	0	0	0	0	0	0	0	0	0.0590773	0	0.0761946	0.0649491	0	0	0	0	0	0	0	0	0.0274348	0	0	0	0	0	0	0	0	0	0
Verrucomicrobiota	Verrucomicrobiae	Opitutales	Puniceicoccaceae	Cerasicoccus	0	0	0	0	0	0	0	0	0	0	0	0	0	0	0	0	0	0	0.00310998	0.0865988	0	0.0203224	0	0	0	0	0	0	0	0	0	0	0	0	0.00584101	0	0	0	0
Verrucomicrobiota	Verrucomicrobiae	Opitutales	Puniceicoccaceae	Puniceicoccaceae_unclassified	0.00257985	0.00268521	0	0	0	0	0	0	0	0	0	0	0	0	0	0	0.05016	0.00212517	0.0279899	0.432994	0.0269633	0.298063	0	0	0	0	0	0	0	0	0	0	0	0	0	0	0	0	0
Verrucomicrobiota	Verrucomicrobiae	Opitutales	Puniceicoccaceae	uncultured	0	0.00268521	0	0	0	0	0	0	0.012665	0	0	0	0	0	0	0	0.00111467	0	0.00621997	0	0.00674082	0	0	0	0	0	0	0	0	0	0	0	0	0	0	0	0	0	0
			Puniceicoccaceae		0.00257985	0.00537043	0	0	0	0	0	0	0.012665	0	0	0	0	0	0	0	0.0512746	0.00212517	0.0373198	0.519593	0.0337041	0.318385	0	0	0	0	0	0	0	0	0	0	0	0	0.00584101	0	0	0	0
		Opitutales			0.0386977	0.0134261	0.0165453	0.00111276	0	0	0.0370874	0.13818	0.0291294	0	0	0	0	0	0	0.0144165	0.187264	0.00212517	0.234804	0.974237	0.229188	0.487739	0	0	0	0	0	0.0124648	0.274348	0	0	0	0	0	0.0895621	0	0	0.0260236	0
Verrucomicrobiota	Verrucomicrobiae	Pedosphaerales	Pedosphaeraceae	ADurb.Bin063-1	0	0	0	0	0	0	0	0	0	0	0	0	0	0	0	0	0	0	0.00155499	0	0	0	0	0	0	0	0	0	0	0	0	0	0	0	0.029205	0	0	0.000634723	0
Verrucomicrobiota	Verrucomicrobiae	Pedosphaerales	Pedosphaeraceae	DEV008	0	0	0	0	0	0	0	0	0	0	0	0	0	0	0	0	0	0	0	0	0	0	0	0	0	0	0	0	0	0	0	0	0	0	0.00389401	0	0	0	0
Verrucomicrobiota	Verrucomicrobiae	Pedosphaerales	Pedosphaeraceae	DEV114	0	0	0	0	0	0	0	0	0	0	0	0	0	0	0	0	0	0	0	0	0	0	0	0	0	0	0	0.00138497	0	0	0	0	0	0	0	0	0	0	0
Verrucomicrobiota	Verrucomicrobiae	Pedosphaerales	Pedosphaeraceae	Ellin517	0	0	0	0	0	0	0	0	0	0	0	0	0	0	0	0	0	0	0	0	0	0	0	0	0	0	0	0	0	0	0	0	0	0	0.00584101	0	0	0	0
Verrucomicrobiota	Verrucomicrobiae	Pedosphaerales	Pedosphaeraceae	Pedosphaera	0	0	0	0	0	0	0	0	0	0	0	0	0	0	0	0	0	0	0	0	0	0	0	0	0	0	0	0	0	0	0	0	0	0	0.00584101	0	0	0	0
Verrucomicrobiota	Verrucomicrobiae	Pedosphaerales	Pedosphaeraceae	Pedosphaeraceae_ge	0	0	0	0	0	0.10084	0	0	0.0303959	0	0	0	0	0	0	0	0	0	0	0	0	0	0	0	0	0	0	0	0	0	0	0	0	0	0.017523	0	0	0	0
Verrucomicrobiota	Verrucomicrobiae	Pedosphaerales	Pedosphaeraceae	Pedosphaeraceae_unclassified	0	0	0	0	0	0.0112045	0	0	0	0	0	0	0	0	0	0	0.00222933	0.00425035	0.00155499	0	0	0	0	0	0	0	0	0.000692487	0.0274348	0	0	0	0	0	0.0681451	0	0	0.0107903	0
Verrucomicrobiota	Verrucomicrobiae	Pedosphaerales	Pedosphaeraceae	SH3-11	0	0	0	0	0	0	0	0	0	0	0	0	0	0	0	0	0	0	0	0	0	0	0	0	0	0	0	0.00484741	0	0	0	0	0	0	0.00973501	0	0	0.0107903	0
Verrucomicrobiota	Verrucomicrobiae	Pedosphaerales	Pedosphaeraceae	uncultured	0	0	0	0	0.0077682	0.022409	0	0	0.0354619	0	0	0	0	0	0	0.0216247	0.020064	0.00637552	0.00155499	0	0.00674082	0	0	0	0	0	0	0	0	0	0	0	0	0	0.140184	0	0	0.000634723	0
			Pedosphaeraceae		0	0	0	0	0.0077682	0.134454	0	0	0.0658578	0	0	0	0	0	0	0.0216247	0.0222933	0.0106259	0.00466498	0	0.00674082	0	0	0	0	0	0	0.00692487	0.0274348	0	0	0	0	0	0.280368	0	0	0.02285	0
		Pedosphaerales			0	0	0	0	0.0077682	0.134454	0	0	0.0658578	0	0	0	0	0	0	0.0216247	0.0222933	0.0106259	0.00466498	0	0.00674082	0	0	0	0	0	0	0.00692487	0.0274348	0	0	0	0	0	0.280368	0	0	0.02285	0
Verrucomicrobiota	Verrucomicrobiae	S-BQ2-57_soil_group	S-BQ2-57_soil_group_fa	S-BQ2-57_soil_group_ge	0	0	0	0	0	0	0	0	0	0	0	0	0	0	0	0	0	0	0	0	0	0	0	0	0	0	0	0	0	0	0	0	0	0	0.00389401	0	0	0	0
			S-BQ2-57_soil_group_fa		0	0	0	0	0	0	0	0	0	0	0	0	0	0	0	0	0	0	0	0	0	0	0	0	0	0	0	0	0	0	0	0	0	0	0.00389401	0	0	0	0
		S-BQ2-57_soil_group			0	0	0	0	0	0	0	0	0	0	0	0	0	0	0	0	0	0	0	0	0	0	0	0	0	0	0	0	0	0	0	0	0	0	0.00389401	0	0	0	0
Verrucomicrobiota	Verrucomicrobiae	UA11	UA11_fa	UA11_ge	0	0	0	0	0	0	0	0	0.00253299	0	0.00019414	0	0	0	0	0	0	0	0	0	0	0	0	0	0	0	0	0	0	0	0	0	0	0	0	0	0	0	0
			UA11_fa		0	0	0	0	0	0	0	0	0.00253299	0	0.00019414	0	0	0	0	0	0	0	0	0	0	0	0	0	0	0	0	0	0	0	0	0	0	0	0	0	0	0	0
		UA11			0	0	0	0	0	0	0	0	0.00253299	0	0.00019414	0	0	0	0	0	0	0	0	0	0	0	0	0	0	0	0	0	0	0	0	0	0	0	0	0	0	0	0
Verrucomicrobiota	Verrucomicrobiae	uncultured	uncultured_fa	uncultured_ge	0	0	0	0.0300444	0	0	0	0	0	0.000898589	0	0	0	0	0	0	0.00222933	0	0.394968	0.0216497	3.9973	0	0	0	0	0	0	0	0	0	0	0	0	0	0	0	0	0.0139639	0
			uncultured_fa		0	0	0	0.0300444	0	0	0	0	0	0.000898589	0	0	0	0	0	0	0.00222933	0	0.394968	0.0216497	3.9973	0	0	0	0	0	0	0	0	0	0	0	0	0	0	0	0	0.0139639	0
		uncultured			0	0	0	0.0300444	0	0	0	0	0	0.000898589	0	0	0	0	0	0	0.00222933	0	0.394968	0.0216497	3.9973	0	0	0	0	0	0	0	0	0	0	0	0	0	0	0	0	0.0139639	0
Verrucomicrobiota	Verrucomicrobiae	Verrucomicrobiae_unclassified	Verrucomicrobiae_unclassified	Verrucomicrobiae_unclassified	0.00257985	0.00268521	0	0.00445102	0	0.0112045	0.0123625	0	0.010132	0.00012837	0.000388281	0.000743692	0	0	0	0.00720825	0.03344	0.00212517	0.0606447	0.0865988	0.0674082	0.0270966	0	0	0	0	0	0	0	0	0	0	0	0	0.00973501	0	0	0.00190417	0
			Verrucomicrobiae_unclassified		0.00257985	0.00268521	0	0.00445102	0	0.0112045	0.0123625	0	0.010132	0.00012837	0.000388281	0.000743692	0	0	0	0.00720825	0.03344	0.00212517	0.0606447	0.0865988	0.0674082	0.0270966	0	0	0	0	0	0	0	0	0	0	0	0	0.00973501	0	0	0.00190417	0
		Verrucomicrobiae_unclassified			0.00257985	0.00268521	0	0.00445102	0	0.0112045	0.0123625	0	0.010132	0.00012837	0.000388281	0.000743692	0	0	0	0.00720825	0.03344	0.00212517	0.0606447	0.0865988	0.0674082	0.0270966	0	0	0	0	0	0	0	0	0	0	0	0	0.00973501	0	0	0.00190417	0
Verrucomicrobiota	Verrucomicrobiae	Verrucomicrobiales	Akkermansiaceae	Akkermansia	0	0.00805564	0	0	0	0	0	0	0.0329289	0	0	0	0	0	0	0	0	0	0	0	0	0	0	0	0	0	0	0	0	0	0	0	0	0	0	0	0	0.00698195	0
			Akkermansiaceae		0	0.00805564	0	0	0	0	0	0	0.0329289	0	0	0	0	0	0	0	0	0	0	0	0	0	0	0	0	0	0	0	0	0	0	0	0	0	0	0	0	0.00698195	0
Verrucomicrobiota	Verrucomicrobiae	Verrucomicrobiales	DEV007	DEV007_ge	0	0	0	0	0	0	0	0	0	0	0	0	0	0	0	0	0	0	0	0	0	0	0	0	0	0	0	0.00138497	0	0	0	0	0	0	0	0	0	0	0
			DEV007		0	0	0	0	0	0	0	0	0	0	0	0	0	0	0	0	0	0	0	0	0	0	0	0	0	0	0	0.00138497	0	0	0	0	0	0	0	0	0	0	0
Verrucomicrobiota	Verrucomicrobiae	Verrucomicrobiales	Rubritaleaceae	Luteolibacter	0	0	0	0	0	0	0	0	0.00253299	0	0	0	0	0	0	0	0	0	0.00155499	0	0	0	0	0	0	0	0	0.00623238	0	0	0	0	0.0128789	0.000750221	0.0506221	0	0	0.000634723	0
Verrucomicrobiota	Verrucomicrobiae	Verrucomicrobiales	Rubritaleaceae	Rubritaleaceae_unclassified	0	0	0	0	0	0	0	0	0	0	0	0	0	0	0	0	0	0	0	0	0	0	0	0	0	0	0	0	0	0	0	0	0	0	0.001947	0	0	0	0
			Rubritaleaceae		0	0	0	0	0	0	0	0	0.00253299	0	0	0	0	0	0	0	0	0	0.00155499	0	0	0	0	0	0	0	0	0.00623238	0	0	0	0	0.0128789	0.000750221	0.0525691	0	0	0.000634723	0
Verrucomicrobiota	Verrucomicrobiae	Verrucomicrobiales	Verrucomicrobiaceae	Brevifollis	0	0	0	0	0	0	0	0	0.0012665	0	0	0	0	0	0	0	0	0	0	0	0	0	0	0	0	0	0	0	0	0	0	0	0	0	0	0	0	0	0
Verrucomicrobiota	Verrucomicrobiae	Verrucomicrobiales	Verrucomicrobiaceae	Prosthecobacter	0	0	0	0	0	0	0	0	0.0265964	0	0	0	0	0	0	0	0	0	0	0	0	0	0	0	0	0	0	0.00207746	0	0	0	0	0	0	0.00778801	0	0	0.0082514	0
Verrucomicrobiota	Verrucomicrobiae	Verrucomicrobiales	Verrucomicrobiaceae	Roseimicrobium	0	0	0	0	0	0	0	0	0.0113985	0	0	0	0	0	0	0	0	0	0	0	0	0	0	0	0	0	0	0	0	0	0	0	0	0	0	0	0	0	0
Verrucomicrobiota	Verrucomicrobiae	Verrucomicrobiales	Verrucomicrobiaceae	uncultured	0	0	0	0	0	0	0	0	0.0367284	0	0	0	0	0	0	0	0	0	0	0	0	0	0	0	0	0	0	0.00623238	0.0274348	0	0	0	0	0	0.023364	0	0	0.00507779	0
Verrucomicrobiota	Verrucomicrobiae	Verrucomicrobiales	Verrucomicrobiaceae	Verrucomicrobiaceae_unclassified	0	0	0	0	0	0	0	0	0.0012665	0	0	0	0	0	0	0	0	0	0	0	0	0	0	0	0	0	0	0.0055399	0	0	0	0	0	0	0	0	0	0	0
Verrucomicrobiota	Verrucomicrobiae	Verrucomicrobiales	Verrucomicrobiaceae	Verrucomicrobium	0	0	0	0	0	0	0	0	0.012665	0	0	0	0	0	0	0	0	0	0	0	0	0	0	0	0	0	0	0	0	0	0	0	0	0	0.001947	0	0	0	0
			Verrucomicrobiaceae		0	0	0	0	0	0	0	0	0.0899212	0	0	0	0	0	0	0	0	0	0	0	0	0	0	0	0	0	0	0.0138497	0.0274348	0	0	0	0	0	0.033099	0	0	0.0133292	0
Verrucomicrobiota	Verrucomicrobiae	Verrucomicrobiales	Verrucomicrobiales_unclassified	Verrucomicrobiales_unclassified	0	0	0	0	0	0	0	0.0318878	0	0	0	0	0	0	0	0	0.003344	0	0	0	0.0202224	0	0	0	0	0	0	0	0	0	0	0	0	0.000750221	0	0	0	0	0
			Verrucomicrobiales_unclassified		0	0	0	0	0	0	0	0.0318878	0	0	0	0	0	0	0	0	0.003344	0	0	0	0.0202224	0	0	0	0	0	0	0	0	0	0	0	0	0.000750221	0	0	0	0	0
		Verrucomicrobiales			0	0.00805564	0	0	0	0	0	0.0318878	0.125383	0	0	0	0	0	0	0	0.003344	0	0.00155499	0	0.0202224	0	0	0	0	0	0	0.0214671	0.0274348	0	0	0	0.0128789	0.00150044	0.0856681	0	0	0.0209459	0
	Verrucomicrobiae				0.131572	0.230928	0.0165453	0.137982	0.0466092	1.90476	0.741748	0.435799	0.487601	0.00102696	0.00407695	0.00624702	0.154126	1.57765	0	1.89577	0.307648	0.0212517	0.97809	3.6588	5.03539	1.26677	0	0.0368541	0.219272	0.00610128	0.00534645	0.0422417	0.329218	0	0	0	0.0128789	0.00225066	0.833317	0	0	0.104729	0
Verrucomicrobiota	Verrucomicrobiota_unclassified	Verrucomicrobiota_unclassified	Verrucomicrobiota_unclassified	Verrucomicrobiota_unclassified	0.3328	0.0241669	0.0165453	0.0244806	0	0.0112045	0	0	0	0	0	0	0	0	0	0	0.00557333	0	0.0373198	0.368045	0.0202224	0.00677415	0	0	0	0	0.00534645	0	0	0	0	0	0	0	0	0	0	0	0
			Verrucomicrobiota_unclassified		0.3328	0.0241669	0.0165453	0.0244806	0	0.0112045	0	0	0	0	0	0	0	0	0	0	0.00557333	0	0.0373198	0.368045	0.0202224	0.00677415	0	0	0	0	0.00534645	0	0	0	0	0	0	0	0	0	0	0	0
		Verrucomicrobiota_unclassified			0.3328	0.0241669	0.0165453	0.0244806	0	0.0112045	0	0	0	0	0	0	0	0	0	0	0.00557333	0	0.0373198	0.368045	0.0202224	0.00677415	0	0	0	0	0.00534645	0	0	0	0	0	0	0	0	0	0	0	0
	Verrucomicrobiota_unclassified				0.3328	0.0241669	0.0165453	0.0244806	0	0.0112045	0	0	0	0	0	0	0	0	0	0	0.00557333	0	0.0373198	0.368045	0.0202224	0.00677415	0	0	0	0	0.00534645	0	0	0	0	0	0	0	0	0	0	0	0
Verrucomicrobiota					0.9984	0.327596	0.0330907	0.253708	0.551542	2.05042	0.791198	0.542092	0.525596	0.00192555	0.00465937	0.00788314	0.224184	1.62695	0.0352237	1.95343	1.24174	0.153012	1.53478	7.55575	5.38591	3.23804	0	0.0589666	0.292362	0.00610128	0.0267322	0.0422417	0.329218	0	0	0	0.0128789	0.00225066	0.915091	0	0	0.112346	0
WOR-1	WOR-1_cl	WOR-1_or	WOR-1_fa	WOR-1_ge	0	0	0	0	0	0	0	0	0	0	0	0	0	0	0	0	0	0	0	0	0	0	0	0	0	0	0	0	0	0	0	0	0	0	0.001947	0	0	0	0
			WOR-1_fa		0	0	0	0	0	0	0	0	0	0	0	0	0	0	0	0	0	0	0	0	0	0	0	0	0	0	0	0	0	0	0	0	0	0	0.001947	0	0	0	0
		WOR-1_or			0	0	0	0	0	0	0	0	0	0	0	0	0	0	0	0	0	0	0	0	0	0	0	0	0	0	0	0	0	0	0	0	0	0	0.001947	0	0	0	0
	WOR-1_cl				0	0	0	0	0	0	0	0	0	0	0	0	0	0	0	0	0	0	0	0	0	0	0	0	0	0	0	0	0	0	0	0	0	0	0.001947	0	0	0	0
WOR-1					0	0	0	0	0	0	0	0	0	0	0	0	0	0	0	0	0	0	0	0	0	0	0	0	0	0	0	0	0	0	0	0	0	0	0.001947	0	0	0	0
WPS-2	WPS-2_cl	WPS-2_or	WPS-2_fa	WPS-2_ge	0	0	0	0	0	0.0336134	0	0	0.00633248	0	0.00019414	0	0	0	0	0.00720825	0.0457013	0.0552545	0.00155499	0	0	0	0	0	0	0	0	0	0	0	0	0	0	0	0	0	0	0.000634723	0
			WPS-2_fa		0	0	0	0	0	0.0336134	0	0	0.00633248	0	0.00019414	0	0	0	0	0.00720825	0.0457013	0.0552545	0.00155499	0	0	0	0	0	0	0	0	0	0	0	0	0	0	0	0	0	0	0.000634723	0
		WPS-2_or			0	0	0	0	0	0.0336134	0	0	0.00633248	0	0.00019414	0	0	0	0	0.00720825	0.0457013	0.0552545	0.00155499	0	0	0	0	0	0	0	0	0	0	0	0	0	0	0	0	0	0	0.000634723	0
	WPS-2_cl				0	0	0	0	0	0.0336134	0	0	0.00633248	0	0.00019414	0	0	0	0	0.00720825	0.0457013	0.0552545	0.00155499	0	0	0	0	0	0	0	0	0	0	0	0	0	0	0	0	0	0	0.000634723	0
WPS-2					0	0	0	0	0	0.0336134	0	0	0.00633248	0	0.00019414	0	0	0	0	0.00720825	0.0457013	0.0552545	0.00155499	0	0	0	0	0	0	0	0	0	0	0	0	0	0	0	0	0	0	0.000634723	0
WS2	WS2_cl	WS2_or	WS2_fa	WS2_ge	0	0	0	0	0	0	0	0	0.00253299	0	0	0	0	0	0	0	0	0	0	0	0	0	0	0	0	0	0	0	0	0	0	0	0	0	0	0	0	0	0
			WS2_fa		0	0	0	0	0	0	0	0	0.00253299	0	0	0	0	0	0	0	0	0	0	0	0	0	0	0	0	0	0	0	0	0	0	0	0	0	0	0	0	0	0
		WS2_or			0	0	0	0	0	0	0	0	0.00253299	0	0	0	0	0	0	0	0	0	0	0	0	0	0	0	0	0	0	0	0	0	0	0	0	0	0	0	0	0	0
	WS2_cl				0	0	0	0	0	0	0	0	0.00253299	0	0	0	0	0	0	0	0	0	0	0	0	0	0	0	0	0	0	0	0	0	0	0	0	0	0	0	0	0	0
WS2					0	0	0	0	0	0	0	0	0.00253299	0	0	0	0	0	0	0	0	0	0	0	0	0	0	0	0	0	0	0	0	0	0	0	0	0	0	0	0	0	0
WS4	WS4_cl	WS4_or	WS4_fa	WS4_ge	0	0	0	0	0	0.0112045	0	0	0	0	0	0	0	0	0	0	0	0	0.00155499	0	0	0	0	0	0	0	0	0	0	0	0	0	0	0	0	0	0	0	0
			WS4_fa		0	0	0	0	0	0.0112045	0	0	0	0	0	0	0	0	0	0	0	0	0.00155499	0	0	0	0	0	0	0	0	0	0	0	0	0	0	0	0	0	0	0	0
		WS4_or			0	0	0	0	0	0.0112045	0	0	0	0	0	0	0	0	0	0	0	0	0.00155499	0	0	0	0	0	0	0	0	0	0	0	0	0	0	0	0	0	0	0	0
	WS4_cl				0	0	0	0	0	0.0112045	0	0	0	0	0	0	0	0	0	0	0	0	0.00155499	0	0	0	0	0	0	0	0	0	0	0	0	0	0	0	0	0	0	0	0
WS4					0	0	0	0	0	0.0112045	0	0	0	0	0	0	0	0	0	0	0	0	0.00155499	0	0	0	0	0	0	0	0	0	0	0	0	0	0	0	0	0	0	0	0
Grand					100	100	100	100	100	100	100	100	100	100	100	100	100	100	100	100	100	100	100	100	100	100	100	100	100	100	100	100	100	100	100	100	100	100	100	100	100	100	100
